# The long non-coding RNA *SAMMSON* is essential for uveal melanoma cell survival

**DOI:** 10.1101/2021.01.18.427176

**Authors:** Shanna Dewaele, Louis Delhaye, Boel De Paepe, Eric De Bony, Jilke De Wilde, Katrien Vanderheyden, Jasper Anckaert, Nurten Yigit, Eveline Vanden Eynde, Fariba Nemati, Didier Decaudin, Aart Jochemsen, Eleonora Leucci, Jo Vandesompele, Jo Van Dorpe, Chris Marine, Rudy Van Coster, Sven Eyckerman, Pieter Mestdagh

**Author notes:** Corresponding author Pieter Mestdagh, Corneel Heymanslaan 10, B-9000 Ghent, Belgium. Authors’ Contributions, P.M. conceived and supervised the project; S.D, L.D., B.D.P., E.D.B., J.D.W., K.V., N.Y, E.V.E. and S.E. designed and performed experiments; P.M., S.D., L.D., E.D.B., J.D.W., J.A analyzed the data; F.N., E.L. performed PDX experiments; A.J. provided cell lines; D.D., J.V.D., C.M, J.V., R.V.C., S.E. contributed technical support and resources; S.D. and P.M wrote the paper. All authors contributed to manuscript editing and approved the final draft. **Statement of translational relevance** Despite localized treatment, 50% of uveal melanoma (UM) patients develop metastasis. For these patients, currently no effective treatments are available, resulting in a median survival time of less than 1 year. We demonstrate that the melanoma specific lncRNA *SAMMSON* is consistently expressed in UM tumors and that ASO-mediated *SAMMSON* knockdown abrogates cell viability and induces apoptosis of UM cells derived from both primary and metastatic UM tumors, independent of their genetic background. Furthermore, subcutaneous injection of a *SAMMSON* ASO in different uveal melanoma PDX models significantly impairs in vivo tumor growth. Together, our findings indicate that *SAMMSON* is an attractive therapeutic target in UM and that ASO-mediated *SAMMSON* targeting in vivo elicits therapeutic effects in PDX models.

## Abstract

**Purpose:** Long non-coding RNAs (lncRNAs) can exhibit cell-type and cancer-type specific expression profiles, making them highly attractive as therapeutic targets. Pan-cancer RNA sequencing data revealed broad expression of the *SAMMSON* lncRNA in uveal melanoma (UM), the most common primary intraocular malignancy in adults. Currently, there are no effective treatments for UM patients with metastatic disease, resulting in a median survival time of 6-12 months. We aimed to investigate the therapeutic potential of *SAMMSON* inhibition in UM.

**Experimental Design:** The impact of antisense oligonucleotide (ASO)-mediated *SAMMSON* inhibition was evaluated in a panel of UM cell lines and patient derived xenograft (PDX) models. Cell proliferation and apoptosis were quantified *in vitro* and *in vivo* and complemented with molecular profiles established through RNA-sequencing. *SAMMSON* interaction partners were identified using ChIRP-MS.

**Results:** *SAMMSON* inhibition impaired the growth and viability of a genetically diverse panel of uveal melanoma cell lines. These effects were accompanied by an induction of apoptosis and were recapitulated in two uveal melanoma PDX models through subcutaneous ASO delivery. *SAMMSON* pulldown revealed several candidate interaction partners, including various proteins involved in mitochondrial translation. Consequently, inhibition of *SAMMSON* impaired global protein translation levels and mitochondrial function in uveal melanoma cells.

**Conclusion:** *SAMMSON* expression is essential for uveal melanoma cell survival. ASO-mediated silencing of *SAMMSON* may provide an effective treatment strategy to treat primary and metastatic uveal melanoma patients.

## Supplemental Table 1 for "The long non-coding RNA *SAMMSON* is essential for uveal melanoma cell survival"

### Sheet: OMM1
Significant	-LOG(P-value)	Difference	Protein IDs	Majority protein IDs	Protein names	Gene names	Symbol color	Symbol type	Symbol size	Show label	Only identified by site	Reverse	Potential contaminant	Peptides	Razor + unique peptides	Unique peptides	Sequence coverage [%]	Unique + razor sequence coverage [%]	Unique sequence coverage [%]	Mol. weight [kDa]	Q-value	Score	Intensity	MS/MS count	LFQ intensity 189_L_R1	LFQ intensity 189_L_R2	LFQ intensity 189_L_R3	LFQ intensity 189_S_R1	LFQ intensity 189_S_R2	LFQ intensity 189_S_R3
+	4.72362	-7.24951	P61978	P61978	Heterogeneous nuclear ribonucleoprotein K	HNRNPK	Color2 [A=255, R=169, G=169, B=169]	1	4					19	19	19	43.6	43.6	43.6	50.976	0	323.31	3672200000	153	19.6679	19.3515	20.2372	27.0319	27.2682	26.7049
+	3.5077	-7.19637	Q01130;Q9BRL6	Q01130	Serine/arginine-rich splicing factor 2	SRSF2	Color2 [A=255, R=169, G=169, B=169]	1	4					6	6	6	29.9	29.9	29.9	25.476	0	145.85	613670000	45	19.8881	17.8948	19.2569	26.418	26.3793	25.8317
+	4.50818	-6.61496	P31942	P31942	Heterogeneous nuclear ribonucleoprotein H3	HNRNPH3	Color2 [A=255, R=169, G=169, B=169]	1	4					7	7	7	27.7	27.7	27.7	36.926	0	253.75	1004400000	45	19.6455	20.3647	20.4299	26.7748	27.0886	26.4216
+	3.36761	-6.55128	P62995	P62995	Transformer-2 protein homolog beta	TRA2B	Color2 [A=255, R=169, G=169, B=169]	1	4					7	7	6	23.6	23.6	20.5	33.665	0	186.39	750300000	44	20.2375	18.8531	20.911	26.7057	26.5137	26.436
+	3.65336	-6.5405	O43390	O43390	Heterogeneous nuclear ribonucleoprotein R	HNRNPR	Color2 [A=255, R=169, G=169, B=169]	1	4					22	22	19	37.8	37.8	33.5	70.942	0	125.48	1899100000	102	20.1352	18.5817	19.7354	26.3953	26.0471	25.6313
+	2.10213	-6.43752	P51991	P51991	Heterogeneous nuclear ribonucleoprotein A3	HNRNPA3	Color2 [A=255, R=169, G=169, B=169]	1	4					15	14	14	36	36	36	39.594	0	323.31	3080400000	98	19.8731	23.7558	19.8781	27.6981	27.88	27.2415
+	2.75253	-6.40775	Q86V81	Q86V81	THO complex subunit 4	ALYREF	Color2 [A=255, R=169, G=169, B=169]	1	4					8	8	8	42.4	42.4	42.4	26.888	0	81.635	528780000	33	17.9653	19.4863	20.913	26.0587	25.9654	25.5639
+	5.17913	-6.26852	P38159;O75526;Q8IZ40;Q8N7X1	P38159	RNA-binding motif protein, X chromosome;RNA-binding motif protein, X chromosome, N-terminally processed	RBMX	Color2 [A=255, R=169, G=169, B=169]	1	4					19	19	6	45.8	45.8	13.6	42.331	0	323.31	5399700000	164	23.1103	23.3764	23.7546	29.8013	29.7165	29.529
+	4.32657	-6.23519	P31943	P31943	Heterogeneous nuclear ribonucleoprotein H;Heterogeneous nuclear ribonucleoprotein H, N-terminally processed	HNRNPH1	Color2 [A=255, R=169, G=169, B=169]	1	4					16	16	11	50.3	50.3	35.4	49.229	0	323.31	5839700000	162	22.592	23.2741	22.6578	29.3084	29.3454	28.5757
+	4.14673	-6.23495	Q13151	Q13151	Heterogeneous nuclear ribonucleoprotein A0	HNRNPA0	Color2 [A=255, R=169, G=169, B=169]	1	4					6	6	6	28.2	28.2	28.2	30.84	0	102.21	879440000	40	19.8336	19.4948	20.6333	26.3133	26.4192	25.9341
+	3.50795	-6.22505	Q9P015	Q9P015	39S ribosomal protein L15, mitochondrial	MRPL15	Color2 [A=255, R=169, G=169, B=169]	1	4					8	8	8	35.1	35.1	35.1	33.419	0	26.65	279350000	12	18.6491	19.6565	18.6821	25.6895	25.5905	24.3828
+	3.61949	-6.08935	P14866	P14866	Heterogeneous nuclear ribonucleoprotein L	HNRNPL	Color2 [A=255, R=169, G=169, B=169]	1	4					19	19	19	51.6	51.6	51.6	64.132	0	323.31	4152600000	111	22.0066	22.1052	23.4107	28.8595	28.6956	28.2354
+	4.19672	-6.0446	Q9BZE1	Q9BZE1	39S ribosomal protein L37, mitochondrial	MRPL37	Color2 [A=255, R=169, G=169, B=169]	1	4					9	9	9	24.3	24.3	24.3	48.117	0	13.879	335260000	28	20.3958	19.6332	20.6794	26.5097	25.9971	26.3354
+	2.77905	-5.98748	Q5T653	Q5T653	39S ribosomal protein L2, mitochondrial	MRPL2	Color2 [A=255, R=169, G=169, B=169]	1	4					3	3	3	19.3	19.3	19.3	33.3	0	9.6242	198910000	9	20.6785	19.5717	18.0867	25.1072	25.2431	25.9489
+	3.51897	-5.73319	Q7Z2W9	Q7Z2W9	39S ribosomal protein L21, mitochondrial	MRPL21	Color2 [A=255, R=169, G=169, B=169]	1	4					5	5	5	34.1	34.1	34.1	22.814	0	11.535	261010000	16	21.201	19.8886	19.6247	26.0487	25.9387	25.9265
+	2.94567	-5.64078	Q9UKM9	Q9UKM9	RNA-binding protein Raly	RALY	Color2 [A=255, R=169, G=169, B=169]	1	4					18	18	18	58.5	58.5	58.5	32.463	0	323.31	17861000000	125	19.6074	20.4229	21.9062	26.419	26.2758	26.1641
+	2.38474	-5.61424	Q07955	Q07955	Serine/arginine-rich splicing factor 1	SRSF1	Color2 [A=255, R=169, G=169, B=169]	1	4					12	12	12	47.2	47.2	47.2	27.744	0	77.382	874970000	64	19.7325	22.735	20.076	26.5639	26.4892	26.3332
+	4.80087	-5.60778	Q16629	Q16629	Serine/arginine-rich splicing factor 7	SRSF7	Color2 [A=255, R=169, G=169, B=169]	1	4					8	7	7	27.7	27.7	27.7	27.366	0	113.36	803600000	33	20.7486	20.3094	20.5997	26.4002	25.7935	26.2874
+	4.35207	-5.54268	Q9BYD3	Q9BYD3	39S ribosomal protein L4, mitochondrial	MRPL4	Color2 [A=255, R=169, G=169, B=169]	1	4					5	5	5	29.3	29.3	29.3	34.919	0	23.968	272520000	14	19.7477	19.9543	20.3218	25.7593	25.0775	25.8149
+	4.20177	-5.54252	Q14103	Q14103	Heterogeneous nuclear ribonucleoprotein D0	HNRNPD	Color2 [A=255, R=169, G=169, B=169]	1	4					7	7	7	20.6	20.6	20.6	38.434	0	163.55	883190000	39	19.8823	20.2462	19.4729	25.759	25.4806	24.9895
+	3.67378	-5.48398	P17844	P17844	Probable ATP-dependent RNA helicase DDX5	DDX5	Color2 [A=255, R=169, G=169, B=169]	1	4					19	19	15	36.6	36.6	29.8	69.147	0	321.14	939460000	87	19.0509	20.2386	19.3455	25.255	25.2712	24.5607
+	4.91093	-5.33345	O60506	O60506	Heterogeneous nuclear ribonucleoprotein Q	SYNCRIP	Color2 [A=255, R=169, G=169, B=169]	1	4					11	8	8	19.4	15.1	15.1	69.602	0	32.428	244560000	19	19.1773	18.7202	19.3903	24.3662	24.5103	24.4116
+	3.25643	-5.30726	P26368	P26368	Splicing factor U2AF 65 kDa subunit	U2AF2	Color2 [A=255, R=169, G=169, B=169]	1	4					18	18	18	54.1	54.1	54.1	53.5	0	323.31	2168900000	91	18.5515	19.5263	20.358	24.8537	24.8856	24.6183
+	2.70554	-5.28067	O14979	O14979	Heterogeneous nuclear ribonucleoprotein D-like	HNRNPDL	Color2 [A=255, R=169, G=169, B=169]	1	4					6	6	6	15.2	15.2	15.2	46.437	0	35.499	458710000	20	20.4454	19.8532	19.0757	24.8589	26.2308	24.1267
+	2.4596	-5.27743	P52597	P52597	Heterogeneous nuclear ribonucleoprotein F;Heterogeneous nuclear ribonucleoprotein F, N-terminally processed	HNRNPF	Color2 [A=255, R=169, G=169, B=169]	1	4					11	9	9	44.3	37.8	37.8	45.671	0	307.14	1920500000	64	21.0414	22.726	23.9442	27.7612	28.1219	27.6609
+	3.10384	-5.17036	Q8N983	Q8N983	39S ribosomal protein L43, mitochondrial	MRPL43	Color2 [A=255, R=169, G=169, B=169]	1	4					6	6	6	25.1	25.1	25.1	23.431	0	68.112	250330000	18	21.2056	19.5069	19.9782	25.7616	25.5171	24.923
+	4.25731	-5.08768	P07910;O60812;B2RXH8;P0DMR1;B7ZW38;Q86SE5	P07910	Heterogeneous nuclear ribonucleoproteins C1/C2	HNRNPC	Color2 [A=255, R=169, G=169, B=169]	1	4					30	30	30	73.9	73.9	73.9	33.67	0	323.31	54345000000	348	20.3169	21.222	20.9538	26.005	26.0034	25.7473
+	3.29979	-5.08611	Q15717;Q12926;P26378	Q15717	ELAV-like protein 1	ELAVL1	Color2 [A=255, R=169, G=169, B=169]	1	4					9	9	9	35.9	35.9	35.9	36.091	0	130.68	622450000	41	20.4724	19.8658	21.1934	26.0934	25.6723	25.0243
+	3.11603	-5.04283	Q15424	Q15424	Scaffold attachment factor B1	SAFB	Color2 [A=255, R=169, G=169, B=169]	1	4					15	15	9	19.5	19.5	9.5	102.64	0	59.716	452430000	32	19.7365	20.5724	20.6311	25.9172	25.7151	24.4362
+	3.05803	-4.99399	P09651;Q32P51	P09651;Q32P51	Heterogeneous nuclear ribonucleoprotein A1;Heterogeneous nuclear ribonucleoprotein A1, N-terminally processed;Heterogeneous nuclear ribonucleoprotein A1-like 2	HNRNPA1;HNRNPA1L2	Color2 [A=255, R=169, G=169, B=169]	1	4					18	17	16	42.5	40.1	40.1	38.746	0	323.31	5436600000	137	25.0302	23.3516	24.7444	29.5023	29.6516	28.9544
+	4.9278	-4.87301	Q9BYD1	Q9BYD1	39S ribosomal protein L13, mitochondrial	MRPL13	Color2 [A=255, R=169, G=169, B=169]	1	4					5	5	5	32.6	32.6	32.6	20.692	0	19.838	219900000	17	20.8471	20.484	20.6681	25.837	25.4225	25.3587
+	3.35909	-4.86035	P55795	P55795	Heterogeneous nuclear ribonucleoprotein H2	HNRNPH2	Color2 [A=255, R=169, G=169, B=169]	1	4					9	5	5	31.6	20.5	20.5	49.263	0	50.332	291290000	18	19.6448	19.1219	20.6679	24.7467	24.6495	24.6195
+	2.9868	-4.79971	Q9H9J2	Q9H9J2	39S ribosomal protein L44, mitochondrial	MRPL44	Color2 [A=255, R=169, G=169, B=169]	1	4					5	5	5	17.5	17.5	17.5	37.535	0	33.678	199400000	22	21.4509	20.188	19.6213	25.5117	24.9968	25.1508
+	2.92162	-4.79579	Q9BYC9	Q9BYC9	39S ribosomal protein L20, mitochondrial	MRPL20	Color2 [A=255, R=169, G=169, B=169]	1	4					4	4	4	33.6	33.6	33.6	17.442	0	50.253	199430000	14	20.5749	21.4606	19.6168	25.5438	24.8692	25.6266
+	4.71314	-4.72593	Q07666;Q5VWX1;O75525	Q07666	KH domain-containing, RNA-binding, signal transduction-associated protein 1	KHDRBS1	Color2 [A=255, R=169, G=169, B=169]	1	4					6	6	6	17.2	17.2	17.2	48.227	0	70.436	759200000	37	20.2369	20.4232	20.489	25.3448	25.2405	24.7416
+	2.36393	-4.5185	O75494;Q8WXF0	O75494;Q8WXF0	Serine/arginine-rich splicing factor 10;Serine/arginine-rich splicing factor 12	SRSF10;SRSF12	Color2 [A=255, R=169, G=169, B=169]	1	4					6	6	6	19.5	19.5	19.5	31.3	0	38.526	306310000	25	21.5388	20.699	18.9383	24.7188	25.1339	24.8789
+	2.77368	-4.51744	Q13242	Q13242	Serine/arginine-rich splicing factor 9	SRSF9	Color2 [A=255, R=169, G=169, B=169]	1	4					7	7	7	26.7	26.7	26.7	25.542	0	22.094	300010000	27	20.8001	20.354	20.0379	25.339	25.5996	23.8058
+	3.00267	-4.42825	Q13148	Q13148	TAR DNA-binding protein 43	TARDBP	Color2 [A=255, R=169, G=169, B=169]	1	4					5	5	5	17.1	17.1	17.1	44.739	0	95.091	212090000	16	19.9697	18.2374	18.8641	23.6212	23.3531	23.3817
+	2.08512	-4.4278	Q08211	Q08211	ATP-dependent RNA helicase A	DHX9	Color2 [A=255, R=169, G=169, B=169]	1	4					32	32	32	29.2	29.2	29.2	140.96	0	323.31	1259900000	118	18.6945	20.8398	21.7142	24.8081	25.1164	24.6074
+	1.8171	-4.39205	Q12906;Q96SI9	Q12906	Interleukin enhancer-binding factor 3	ILF3	Color2 [A=255, R=169, G=169, B=169]	1	4					23	23	23	29.6	29.6	29.6	95.337	0	323.31	1202100000	76	19.9297	23.3625	21.2203	26.1544	26.4298	25.1045
+	2.57488	-4.24489	Q13405	Q13405	39S ribosomal protein L49, mitochondrial	MRPL49	Color2 [A=255, R=169, G=169, B=169]	1	4					3	3	3	21.1	21.1	21.1	19.198	0	61.766	111900000	12	20.2879	18.4163	20.3625	23.9815	23.8306	23.9892
+	2.62709	-4.2399	Q9NVS2	Q9NVS2	28S ribosomal protein S18a, mitochondrial	MRPS18A	Color2 [A=255, R=169, G=169, B=169]	1	4					3	3	3	12.2	12.2	12.2	22.184	0	5.4815	120940000	7	20.3368	20.5163	19.8344	25.6312	23.8045	23.9715
+	4.73045	-4.21463	P22626	P22626	Heterogeneous nuclear ribonucleoproteins A2/B1	HNRNPA2B1	Color2 [A=255, R=169, G=169, B=169]	1	4					22	22	21	67.1	67.1	67.1	37.429	0	323.31	13718000000	271	25.8861	26.3175	26.1339	30.4095	30.4919	30.0799
+	3.08992	-4.18003	P26599;O95758	P26599	Polypyrimidine tract-binding protein 1	PTBP1	Color2 [A=255, R=169, G=169, B=169]	1	4					21	21	21	62.3	62.3	62.3	57.221	0	323.31	2932400000	126	22.0042	23.233	22.75	27.0134	27.2361	26.2778
+	3.62864	-3.95381	P52272	P52272	Heterogeneous nuclear ribonucleoprotein M	HNRNPM	Color2 [A=255, R=169, G=169, B=169]	1	4					38	38	38	64.2	64.2	64.2	77.515	0	323.31	1901700000	154	21.494	20.8495	21.6388	25.6136	24.914	25.3163
+	1.65297	-3.91741	Q92945	Q92945	Far upstream element-binding protein 2	KHSRP	Color2 [A=255, R=169, G=169, B=169]	1	4					27	27	23	46.3	46.3	42.8	73.114	0	323.31	2029100000	112	20.3822	23.5439	20.5215	25.2218	26.0234	24.9546
+	1.96307	-3.86271	P05166	P05166	Propionyl-CoA carboxylase beta chain, mitochondrial	PCCB	Color2 [A=255, R=169, G=169, B=169]	1	4					20	20	20	50.1	50.1	50.1	58.215	0	275.98	962980000	81	23.0576	22.9922	20.4641	26.2342	25.9007	25.9672
+	3.04853	-3.59308	O76021	O76021	Ribosomal L1 domain-containing protein 1	RSL1D1	Color2 [A=255, R=169, G=169, B=169]	1	4					12	12	12	26.7	26.7	26.7	54.972	0	21.085	226750000	32	19.8734	19.1405	18.8812	22.3443	23.106	23.2241
+	3.13575	-3.57414	P15880	P15880	40S ribosomal protein S2	RPS2	Color2 [A=255, R=169, G=169, B=169]	1	4					5	5	5	17.4	17.4	17.4	31.324	0	5.3511	178290000	10	20.9931	20.4899	19.7891	24.2232	24.0745	23.6969
+	1.59395	-3.47825	Q13247	Q13247	Serine/arginine-rich splicing factor 6	SRSF6	Color2 [A=255, R=169, G=169, B=169]	1	4					6	6	3	14.8	14.8	6.7	39.586	0	50.149	309560000	16	20.6042	22.426	19.334	25.0105	24.3127	23.4758
+	2.99924	-3.43054	Q04837	Q04837	Single-stranded DNA-binding protein, mitochondrial	SSBP1	Color2 [A=255, R=169, G=169, B=169]	1	4					8	8	8	52.7	52.7	52.7	17.259	0	323.31	3216500000	81	25.6173	25.6905	25.4895	28.5375	28.7421	29.8092
+	3.16304	-3.41706	Q15427	Q15427	Splicing factor 3B subunit 4	SF3B4	Color2 [A=255, R=169, G=169, B=169]	1	4					6	6	6	25	25	25	44.385	0	81.774	324480000	19	20.8753	19.936	19.8947	23.7996	23.3243	23.8333
+	1.94931	-3.33994	Q14151	Q14151	Scaffold attachment factor B2	SAFB2	Color2 [A=255, R=169, G=169, B=169]	1	4					13	7	7	17.9	8.4	8.4	107.47	0	14.103	129430000	12	19.9539	19.2724	21.2018	24.4349	22.7791	23.234
+	2.20018	-3.32192	P43243	P43243	Matrin-3	MATR3	Color2 [A=255, R=169, G=169, B=169]	1	4					23	23	23	33.3	33.3	33.3	94.622	0	318.39	732250000	62	21.0034	19.3356	21.3579	23.8491	24.0935	23.7199
+	1.7173	-3.21206	Q15365;P57721	Q15365	Poly(rC)-binding protein 1	PCBP1	Color2 [A=255, R=169, G=169, B=169]	1	4					9	9	7	36.2	36.2	28.4	37.497	0	57.892	389470000	29	19.583	19.6674	22.1412	23.5565	23.8957	23.5755
+	1.57474	-2.89104	P98179	P98179	RNA-binding protein 3	RBM3	Color2 [A=255, R=169, G=169, B=169]	1	4					4	4	4	42.7	42.7	42.7	17.17	0	32.686	286940000	12	19.7743	19.1218	21.9068	23.2918	23.1213	23.063
+	1.57977	-2.84364	Q9NWU5	Q9NWU5	39S ribosomal protein L22, mitochondrial	MRPL22	Color2 [A=255, R=169, G=169, B=169]	1	4					4	4	4	20.9	20.9	20.9	23.64	0	6.3434	60355000	6	21.9539	19.5262	20.4669	23.8773	22.6356	23.965
+	2.20507	-2.74747	Q4U2R6	Q4U2R6	39S ribosomal protein L51, mitochondrial	MRPL51	Color2 [A=255, R=169, G=169, B=169]	1	4					2	2	2	22.7	22.7	22.7	15.095	0.0019231	1.9498	38216000	3	20.0823	19.5791	21.2196	23.4237	22.8827	22.817
+	2.97953	-2.64942	P39023;Q92901	P39023	60S ribosomal protein L3	RPL3	Color2 [A=255, R=169, G=169, B=169]	1	4					10	10	10	29	29	29	46.108	0	27.823	246240000	24	19.8551	20.5773	19.8049	23.0877	22.6359	22.4619
+	2.3826	-2.59592	Q9BWF3	Q9BWF3	RNA-binding protein 4	RBM4	Color2 [A=255, R=169, G=169, B=169]	1	4					14	14	3	47.5	47.5	20.9	40.313	0	323.31	704380000	74	19.6144	19.1313	19.9559	22.6817	22.3605	21.4471
+	1.15699	-2.59187	P40939	P40939	Trifunctional enzyme subunit alpha, mitochondrial;Long-chain enoyl-CoA hydratase;Long chain 3-hydroxyacyl-CoA dehydrogenase	HADHA	Color2 [A=255, R=169, G=169, B=169]	1	4					19	19	19	34.1	34.1	34.1	82.999	0	63.33	363970000	57	22.328	20.1331	18.9586	23.5291	23.3259	22.3403
+	2.69411	-2.55315	P84103	P84103	Serine/arginine-rich splicing factor 3	SRSF3	Color2 [A=255, R=169, G=169, B=169]	1	4					8	8	7	36	36	27.4	19.329	0	83.006	1411900000	62	24.3587	23.2421	23.5373	26.4078	26.0147	26.375
+	2.13357	-2.54579	Q96E39	Q96E39	RNA binding motif protein, X-linked-like-1	RBMXL1	Color2 [A=255, R=169, G=169, B=169]	1	4					16	3	3	38.5	6.2	6.2	42.141	0	2.5765	49406000	5	19.4548	20.7809	19.1442	22.4707	22.2414	22.3051
+	0.808033	-2.5341	P12236	P12236	ADP/ATP translocase 3;ADP/ATP translocase 3, N-terminally processed	SLC25A6	Color2 [A=255, R=169, G=169, B=169]	1	4					13	13	4	43	43	15.4	32.866	0	41.752	1343400000	52	20.4143	24.6974	20.3048	24.4755	24.1163	24.4269
+	4.08464	-2.46608	Q99729	Q99729	Heterogeneous nuclear ribonucleoprotein A/B	HNRNPAB	Color2 [A=255, R=169, G=169, B=169]	1	4					10	10	10	23.8	23.8	23.8	36.224	0	246.32	1044000000	49	21.4367	21.2338	21.7191	23.8207	23.9963	23.9709
+	1.95683	-2.37598	P38646	P38646	Stress-70 protein, mitochondrial	HSPA9	Color2 [A=255, R=169, G=169, B=169]	1	4					21	21	21	35.3	35.3	35.3	73.68	0	165.27	565530000	54	20.735	19.7521	21.481	23.3675	22.9641	22.7645
+	2.42322	-2.16682	P19338	P19338	Nucleolin	NCL	Color2 [A=255, R=169, G=169, B=169]	1	4					30	30	30	36.6	36.6	36.6	76.613	0	323.31	5189000000	226	24.7605	25.6637	25.9309	27.6885	27.5098	27.6572
+	2.19789	-2.10045	P10809	P10809	60 kDa heat shock protein, mitochondrial	HSPD1	Color2 [A=255, R=169, G=169, B=169]	1	4					21	21	21	48	48	48	61.054	0	241.87	692780000	64	20.9287	20.0131	20.4111	22.2483	23.1528	22.2532
+	0.766724	-1.84642	P21796	P21796	Voltage-dependent anion-selective channel protein 1	VDAC1	Color2 [A=255, R=169, G=169, B=169]	1	4					5	5	5	18.7	18.7	18.7	30.772	0	6.6142	69255000	8	22.8468	20.024	19.1827	22.5897	22.5167	22.4864
+	3.49059	-1.83937	Q00839	Q00839	Heterogeneous nuclear ribonucleoprotein U	HNRNPU	Color2 [A=255, R=169, G=169, B=169]	1	4					18	18	18	22.9	22.9	22.9	90.583	0	323.31	4409600000	140	26.0074	25.8524	26.2041	28.0614	27.8831	27.6376
+	2.41028	-1.70182	Q9NR30;Q9BQ39	Q9NR30	Nucleolar RNA helicase 2	DDX21	Color2 [A=255, R=169, G=169, B=169]	1	4					14	14	14	19.3	19.3	19.3	87.343	0	61.701	246360000	36	20.0166	20.3298	19.379	21.5464	21.703	21.5816
+	1.7291	-1.61183	P49411	P49411	Elongation factor Tu, mitochondrial	TUFM	Color2 [A=255, R=169, G=169, B=169]	1	4					20	20	20	50.4	50.4	50.4	49.541	0	323.31	870110000	75	22.8134	21.753	23.0642	24.3479	24.2001	23.9182
+	0.988229	-1.5211	O43143;O60231;Q14562	O43143	Pre-mRNA-splicing factor ATP-dependent RNA helicase DHX15	DHX15	Color2 [A=255, R=169, G=169, B=169]	1	4					20	20	20	31.4	31.4	31.4	90.932	0	172.3	374700000	79	19.3785	20.1668	21.597	21.5755	22.5317	21.5984
+	2.20951	-1.48805	Q13838	Q13838	Spliceosome RNA helicase DDX39B	DDX39B	Color2 [A=255, R=169, G=169, B=169]	1	4					8	8	3	23.1	23.1	13.1	48.991	0	10.629	163250000	20	19.1798	19.6054	20.1317	21.2391	21.1106	21.0315
+	2.26558	-1.47223	P35637	P35637	RNA-binding protein FUS	FUS	Color2 [A=255, R=169, G=169, B=169]	1	4					9	9	7	19.4	19.4	19.4	53.425	0	260.01	1084300000	40	24.2679	23.8247	24.037	25.3129	25.9871	25.2463
+	1.47791	-1.447	O75531	O75531	Barrier-to-autointegration factor;Barrier-to-autointegration factor, N-terminally processed	BANF1	Color2 [A=255, R=169, G=169, B=169]	1	4					4	4	4	50.6	50.6	50.6	10.058	0	28.765	1862900000	33	26.2453	26.4216	26.806	27.2954	27.7837	28.7348
+	1.53557	-1.36007	P0DN76;Q01081;Q8WU68	P0DN76;Q01081	Splicing factor U2AF 35 kDa subunit	U2AF1	Color2 [A=255, R=169, G=169, B=169]	1	4					7	7	7	35.8	35.8	35.8	27.872	0	196.11	1574300000	39	20.7657	20.7816	20.3108	21.7654	22.7149	21.458
+	1.38408	-1.2747	Q15233	Q15233	Non-POU domain-containing octamer-binding protein	NONO	Color2 [A=255, R=169, G=169, B=169]	1	4					19	18	18	41.6	39.9	39.9	54.231	0	233.48	1015400000	77	22.4311	23.0681	23.7909	24.7087	24.2791	24.1265
+	1.11872	-1.25049	P51149	P51149	Ras-related protein Rab-7a	RAB7A	Color2 [A=255, R=169, G=169, B=169]	1	4					6	6	6	33.3	33.3	33.3	23.489	0	11.08	85510000	21	19.5406	19.416	21.0405	21.3725	21.1713	21.2048
+	1.50599	-1.22413	Q07020	Q07020	60S ribosomal protein L18	RPL18	Color2 [A=255, R=169, G=169, B=169]	1	4					2	2	2	12.8	12.8	12.8	21.634	0	103.22	104050000	11	20.8805	20.2453	21.4689	21.8423	22.2741	22.1507
+	3.54583	-1.07409	P05165	P05165	Propionyl-CoA carboxylase alpha chain, mitochondrial	PCCA	Color2 [A=255, R=169, G=169, B=169]	1	4					40	40	40	60.4	60.4	60.4	80.058	0	323.31	19905000000	475	30.2685	30.2012	30.2313	31.4719	31.1704	31.281
+	1.16197	-1.0643	P62899	P62899	60S ribosomal protein L31	RPL31	Color2 [A=255, R=169, G=169, B=169]	1	4					3	3	3	24.8	24.8	24.8	14.463	0	4.0674	97845000	11	20.1847	21.3428	20.8258	21.7957	22.3419	21.4086
+	2.77247	-1.03324	P11498	P11498	Pyruvate carboxylase, mitochondrial	PC	Color2 [A=255, R=169, G=169, B=169]	1	4					63	63	63	73.9	73.9	73.9	129.63	0	323.31	124130000000	1407	28.7146	28.5566	28.5652	29.8903	29.5865	29.4595
+	1.86885	0.391438	P05141;Q9H0C2	P05141	ADP/ATP translocase 2;ADP/ATP translocase 2, N-terminally processed	SLC25A5	Color2 [A=255, R=169, G=169, B=169]	1	4					12	4	4	35.2	14.4	14.4	32.852	0	13.671	366380000	29	23.2436	23.1862	23.405	22.7708	22.9987	22.891
+	1.28078	0.588791	P35579;Q7Z406;REV__Q9UKV3	P35579	Myosin-9	MYH9	Color2 [A=255, R=169, G=169, B=169]	1	4					52	52	43	28.1	28.1	23.9	226.53	0	323.31	1698100000	198	21.2103	20.7417	20.575	20.0786	20.2515	20.4304
+	1.09789	0.685427	P06733;P13929;P09104	P06733	Alpha-enolase	ENO1	Color2 [A=255, R=169, G=169, B=169]	1	4					8	8	8	19.8	19.8	19.8	47.168	0	51.57	274090000	37	22.2319	22.3263	21.404	21.2906	21.2777	21.3376
+	2.06105	0.773012	P55084	P55084	Trifunctional enzyme subunit beta, mitochondrial;3-ketoacyl-CoA thiolase	HADHB	Color2 [A=255, R=169, G=169, B=169]	1	4					11	11	11	26.6	26.6	26.6	51.294	0	31.614	194640000	33	23.4702	23.5737	23.6391	22.8808	22.488	22.9951
+	1.19513	0.843494	Q9NWB6	Q9NWB6	Arginine and glutamate-rich protein 1	ARGLU1	Color2 [A=255, R=169, G=169, B=169]	1	4					5	5	5	14.3	14.3	14.3	33.216	0	17.722	375020000	29	23.5852	23.3948	24.4383	23.126	22.8448	22.9171
+	2.06708	0.965727	P62805	P62805	Histone H4	HIST1H4A	Color2 [A=255, R=169, G=169, B=169]	1	4					7	7	7	51.5	51.5	51.5	11.367	0	230.49	1794800000	78	25.568	25.6157	25.8967	24.3828	24.8962	24.9043
+	2.43117	1.06004	P45880	P45880	Voltage-dependent anion-selective channel protein 2	VDAC2	Color2 [A=255, R=169, G=169, B=169]	1	4					4	4	4	18	18	18	31.566	0	6.8407	206490000	21	25.2019	25.5252	25.7998	24.4831	24.4606	24.403
+	2.86656	1.0982	P60709;P63261;P63267;P68133;P68032;P62736;Q562R1;Q6S8J3;A5A3E0;P0CG38;Q9BYX7;P0CG39	P60709;P63261;P63267;P68133;P68032;P62736	Actin, cytoplasmic 1;Actin, cytoplasmic 1, N-terminally processed;Actin, cytoplasmic 2;Actin, cytoplasmic 2, N-terminally processed;Actin, gamma-enteric smooth muscle;Actin, alpha skeletal muscle;Actin, alpha cardiac muscle 1;Actin, aortic smooth muscle	ACTB;ACTG1;ACTG2;ACTA1;ACTC1;ACTA2	Color2 [A=255, R=169, G=169, B=169]	1	4					17	17	17	52.5	52.5	52.5	41.736	0	323.31	5938500000	173	27.4504	27.0709	27.4804	26.2474	26.1582	26.3015
+	1.36312	1.15786	Q8IYB3	Q8IYB3	Serine/arginine repetitive matrix protein 1	SRRM1	Color2 [A=255, R=169, G=169, B=169]	1	4					8	8	8	13.8	13.8	13.8	102.33	0	135.3	670990000	44	25.9139	25.6838	26.355	24.6159	24.3634	25.4998
+	2.52541	1.30835	Q9UQ35	Q9UQ35	Serine/arginine repetitive matrix protein 2	SRRM2	Color2 [A=255, R=169, G=169, B=169]	1	4					10	10	10	4.2	4.2	4.2	299.61	0	323.31	2004400000	70	26.3075	26.9024	26.8356	25.4212	25.2243	25.4749
+	1.74741	1.47245	P02545	P02545	Prelamin-A/C;Lamin-A/C	LMNA	Color2 [A=255, R=169, G=169, B=169]	1	4					45	45	43	59.6	59.6	58.3	74.139	0	323.31	6361600000	255	23.3086	23.6813	24.0923	21.9309	22.8314	21.9025
+	3.042	1.51032	P16403	P16403	Histone H1.2	HIST1H1C	Color2 [A=255, R=169, G=169, B=169]	1	4					18	18	8	38.5	38.5	15.5	21.364	0	157.87	172810000000	391	27.7117	27.6256	27.5052	26.1651	26.3456	25.8009
+	4.91581	1.52027	Q13428	Q13428	Treacle protein	TCOF1	Color2 [A=255, R=169, G=169, B=169]	1	4					61	61	61	39.9	39.9	39.9	152.1	0	323.31	36563000000	585	28.1315	28.1732	28.246	26.7299	26.6869	26.5732
+	1.97482	1.53686	Q9NP64	Q9NP64	Nucleolar protein of 40 kDa	ZCCHC17	Color2 [A=255, R=169, G=169, B=169]	1	4					14	14	14	56.4	56.4	56.4	27.569	0	236.31	9397100000	143	27.7929	28.2722	28.9371	26.7714	26.9326	26.6877
+	3.28005	1.67806	Q8N9Q2	Q8N9Q2	Protein SREK1IP1	SREK1IP1	Color2 [A=255, R=169, G=169, B=169]	1	4					3	3	3	17.4	17.4	17.4	18.177	0	72.015	1890300000	45	26.2116	26.4169	26.6619	24.7061	24.9457	24.6044
+	2.88246	1.69592	Q7Z6E9	Q7Z6E9	E3 ubiquitin-protein ligase RBBP6	RBBP6	Color2 [A=255, R=169, G=169, B=169]	1	4					40	40	40	21.3	21.3	21.3	201.56	0	256.6	3178300000	177	28.8128	28.3256	28.8446	27.22	26.8654	26.8098
+	2.14897	2.2211	Q02539;P22492	Q02539	Histone H1.1	HIST1H1A	Color2 [A=255, R=169, G=169, B=169]	1	4					14	10	10	42.3	31.2	31.2	21.842	0	323.31	8387600000	152	22.6803	22.8881	21.9155	20.7391	20.4272	19.6543
+	1.39729	8.78591	Q02241	Q02241	Kinesin-like protein KIF23	KIF23	Color2 [A=255, R=169, G=169, B=169]	1	4					1	1	1	2.8	2.8	2.8	110.06	0.0019493	1.9936	8517900000	29	32.0847	31.4806	32.7945	20.7576	29.1357	20.1088
	0.26157	-1.69521	Q9UPN3	Q9UPN3	Microtubule-actin cross-linking factor 1, isoforms 1/2/3/5	MACF1	Color2 [A=255, R=169, G=169, B=169]	1	4					1	1	1	0.2	0.2	0.2	838.3	0.001938	1.9741	2417400000	14	28.2383	28.1139	20.6063	28.4414	26.6472	26.9555
	0.348627	-1.11659	P06748	P06748	Nucleophosmin	NPM1	Color2 [A=255, R=169, G=169, B=169]	1	4					8	8	8	31.3	31.3	31.3	32.575	0	150.36	672660000	39	20.6454	24.4145	24.7126	23.9954	24.7906	24.3362
	0.23636	-1.08478	Q96RQ3	Q96RQ3	Methylcrotonoyl-CoA carboxylase subunit alpha, mitochondrial	MCCC1	Color2 [A=255, R=169, G=169, B=169]	1	4					28	28	28	53	53	53	80.472	0	323.31	5164300000	212	20.5671	25.8119	26.0429	25.5692	25.3643	24.7427
	0.229132	-0.999243	P36578	P36578	60S ribosomal protein L4	RPL4	Color2 [A=255, R=169, G=169, B=169]	1	4					9	9	9	23.4	23.4	23.4	47.697	0	21.58	307080000	29	24.3126	19.1162	24.1593	23.4007	23.6137	23.5715
	0.707993	-0.896183	P08621	P08621	U1 small nuclear ribonucleoprotein 70 kDa	SNRNP70	Color2 [A=255, R=169, G=169, B=169]	1	4					8	8	8	17.4	17.4	17.4	51.556	0	12.881	134990000	15	21.1508	19.6306	21.5063	21.734	21.6923	21.55
	0.463775	-0.863416	P25705	P25705	ATP synthase subunit alpha, mitochondrial	ATP5A1	Color2 [A=255, R=169, G=169, B=169]	1	4					21	21	21	47	47	47	59.75	0	282.83	1096600000	99	21.1411	22.958	22.1345	23.6824	23.4094	21.7321
	0.566865	-0.743249	Q96PK6	Q96PK6	RNA-binding protein 14	RBM14	Color2 [A=255, R=169, G=169, B=169]	1	4					14	14	14	22.7	22.7	22.7	69.491	0	73.234	363980000	40	21.767	21.0143	22.7268	22.592	22.0424	23.1035
	0.647464	-0.667444	P14625;Q58FF3	P14625	Endoplasmin	HSP90B1	Color2 [A=255, R=169, G=169, B=169]	1	4					20	20	19	30.3	30.3	28.8	92.468	0	115.66	432050000	72	19.9575	20.9355	20.7576	20.8828	21.9286	20.8415
	0.159229	-0.431884	P61313	P61313	60S ribosomal protein L15	RPL15	Color2 [A=255, R=169, G=169, B=169]	1	4					8	8	8	35.3	35.3	35.3	24.146	0	54.171	196800000	22	22.9386	20.1533	23.4094	22.6097	22.687	22.5001
	0.115604	-0.219846	Q5VTE0;P68104;Q05639	Q5VTE0;P68104;Q05639	Putative elongation factor 1-alpha-like 3;Elongation factor 1-alpha 1;Elongation factor 1-alpha 2	EEF1A1P5;EEF1A1;EEF1A2	Color2 [A=255, R=169, G=169, B=169]	1	4					9	9	9	23.6	23.6	23.6	50.184	0	33.752	467860000	49	21.3262	23.0399	23.5231	23.1809	22.816	22.5518
	0.159799	-0.145977	P23246	P23246	Splicing factor, proline- and glutamine-rich	SFPQ	Color2 [A=255, R=169, G=169, B=169]	1	4					22	22	21	35.9	35.9	34.8	76.149	0	323.31	2037700000	85	25.3974	24.4713	25.2001	25.5508	24.9056	25.0503
	0.0284692	-0.0936553	P04406	P04406	Glyceraldehyde-3-phosphate dehydrogenase	GAPDH	Color2 [A=255, R=169, G=169, B=169]	1	4					7	7	7	37	37	37	36.053	0	33.884	291290000	19	21.0074	23.992	24.5683	23.1864	23.4039	23.2584
	0.0413643	0.0429688	Q13435	Q13435	Splicing factor 3B subunit 2	SF3B2	Color2 [A=255, R=169, G=169, B=169]	1	4					22	22	22	31.6	31.6	31.6	100.23	0	92.155	704580000	59	19.9395	20.8332	20.7056	20.7163	20.6137	20.0194
	0.159197	0.266364	P08670;P17661;P41219;P14136;Q16352;P07196;P07197	P08670	Vimentin	VIM	Color2 [A=255, R=169, G=169, B=169]	1	4					44	44	40	80.9	80.9	75.8	53.651	0	323.31	20128000000	371	26.1163	26.7266	28.1561	26.6687	26.4782	27.0529
	0.326627	0.278567	P18124	P18124	60S ribosomal protein L7	RPL7	Color2 [A=255, R=169, G=169, B=169]	1	4					6	6	6	26.2	26.2	26.2	29.225	0	8.5481	184790000	13	23.1643	23.2482	22.4353	22.601	22.299	23.1121
	0.174313	0.308836	P11142;P54652	P11142;P54652	Heat shock cognate 71 kDa protein;Heat shock-related 70 kDa protein 2	HSPA8;HSPA2	Color2 [A=255, R=169, G=169, B=169]	1	4					16	15	12	28.2	28.2	23.7	70.897	0	122.59	569180000	75	20.5122	20.721	22.0497	20.7756	21.6007	19.9801
	0.207479	0.367657	Q99623	Q99623	Prohibitin-2	PHB2	Color2 [A=255, R=169, G=169, B=169]	1	4					11	11	11	43.8	43.8	43.8	33.296	0	151.52	428170000	55	22.3455	23.4406	22.2836	23.089	22.6774	21.2004
	0.730224	0.375531	P40967	P40967	Melanocyte protein PMEL;M-alpha;M-beta	PMEL	Color2 [A=255, R=169, G=169, B=169]	1	4					2	2	2	6.5	6.5	6.5	70.254	0	82.886	368670000	20	24.5337	24.4641	24.7258	24.3331	23.7651	24.4989
	0.90005	0.509945	Q16778;P33778;P23527;P06899;Q8N257;Q6DRA6;Q6DN03	Q16778;P33778;P23527;P06899;Q8N257	Histone H2B type 2-E;Histone H2B type 1-B;Histone H2B type 1-O;Histone H2B type 1-J;Histone H2B type 3-B	HIST2H2BE;HIST1H2BB;HIST1H2BO;HIST1H2BJ;HIST3H2BB	Color2 [A=255, R=169, G=169, B=169]	1	4					6	6	2	41.3	41.3	7.9	13.92	0	323.31	3640900000	90	25.2382	25.2842	25.4936	25.0353	25.1242	24.3267
	0.307196	0.520735	P16401	P16401	Histone H1.5	HIST1H1B	Color2 [A=255, R=169, G=169, B=169]	1	4					12	11	11	33.6	29.6	29.6	22.58	0	323.31	107430000000	287	22.1947	21.9062	20.0267	20.6481	20.8411	21.0763

### Sheet: OMM2.3
Significant	=-LOG(P-value)	Difference	Protein IDs	Majority protein IDs	Protein names	Gene names	Symbol color	Symbol type	Symbol size	Show label	Only identified by site	Reverse	Potential contaminant	Peptides	Razor + unique peptides	Unique peptides	Sequence coverage [%]	Unique + razor sequence coverage [%]	Unique sequence coverage [%]	Mol. weight [kDa]	Q-value	Score	Intensity	MS/MS count	LFQ intensity 190_L_R1	LFQ intensity 190_L_R2	LFQ intensity 190_L_R3	LFQ intensity 190_S_R1	LFQ intensity 190_S_R2	LFQ intensity 190_S_R3
+	3.91347	-7.96445	P11498	P11498	Pyruvate carboxylase, mitochondrial	PC	Color2 [A=255, R=169, G=169, B=169]	1	4					63	63	63	73.9	73.9	73.9	129.63	0	323.31	124130000000	1407	23.5469	22.381	21.9865	31.0783	30.5729	30.1565
+	4.58591	-7.3983	P05165	P05165	Propionyl-CoA carboxylase alpha chain, mitochondrial	PCCA	Color2 [A=255, R=169, G=169, B=169]	1	4					40	40	40	60.4	60.4	60.4	80.058	0	323.31	19905000000	475	20.8041	20.129	19.6607	27.5357	27.5231	27.7299
+	4.49372	-7.09647	O43390	O43390	Heterogeneous nuclear ribonucleoprotein R	HNRNPR	Color2 [A=255, R=169, G=169, B=169]	1	4					22	22	19	37.8	37.8	33.5	70.942	0	125.48	1899100000	102	20.8424	20.1877	20.4605	27.0264	27.9305	27.823
+	3.21187	-7.09588	Q92945	Q92945	Far upstream element-binding protein 2	KHSRP	Color2 [A=255, R=169, G=169, B=169]	1	4					27	27	23	46.3	46.3	42.8	73.114	0	323.31	2029100000	112	20.6177	19.4693	21.388	27.641	28.3651	26.7566
+	3.59651	-7.05622	P07910;O60812;B2RXH8;P0DMR1;B7ZW38;Q86SE5	P07910	Heterogeneous nuclear ribonucleoproteins C1/C2	HNRNPC	Color2 [A=255, R=169, G=169, B=169]	1	4					30	30	30	73.9	73.9	73.9	33.67	0	323.31	54345000000	348	21.4246	20.9092	22.3196	29.3969	28.3347	28.0905
+	2.32184	-6.51181	P31943	P31943	Heterogeneous nuclear ribonucleoprotein H;Heterogeneous nuclear ribonucleoprotein H, N-terminally processed	HNRNPH1	Color2 [A=255, R=169, G=169, B=169]	1	4					16	16	11	50.3	50.3	35.4	49.229	0	323.31	5839700000	162	22.7957	23.6471	20.0136	27.9964	28.9051	29.0904
+	4.64667	-6.44986	Q9UKM9	Q9UKM9	RNA-binding protein Raly	RALY	Color2 [A=255, R=169, G=169, B=169]	1	4					18	18	18	58.5	58.5	58.5	32.463	0	323.31	17861000000	125	21.3402	20.5497	20.487	27.0965	27.276	27.3541
+	6.27809	-5.85867	Q15717;Q12926;P26378	Q15717	ELAV-like protein 1	ELAVL1	Color2 [A=255, R=169, G=169, B=169]	1	4					9	9	9	35.9	35.9	35.9	36.091	0	130.68	622450000	41	20.1208	19.8861	19.9858	25.7708	26.0048	25.7932
+	1.75599	-5.52027	P51991	P51991	Heterogeneous nuclear ribonucleoprotein A3	HNRNPA3	Color2 [A=255, R=169, G=169, B=169]	1	4					15	14	14	36	36	36	39.594	0	323.31	3080400000	98	23.3953	24.1157	19.603	27.5035	27.9454	28.226
+	3.51348	-5.37096	P14866	P14866	Heterogeneous nuclear ribonucleoprotein L	HNRNPL	Color2 [A=255, R=169, G=169, B=169]	1	4					19	19	19	51.6	51.6	51.6	64.132	0	323.31	4152600000	111	23.187	22.0592	22.0282	27.7166	28.2747	27.396
+	3.28175	-5.33974	Q15233	Q15233	Non-POU domain-containing octamer-binding protein	NONO	Color2 [A=255, R=169, G=169, B=169]	1	4					19	18	18	41.6	39.9	39.9	54.231	0	233.48	1015400000	77	19.506	19.9023	20.6331	25.2903	26.088	24.6822
+	3.98383	-5.28472	Q13151	Q13151	Heterogeneous nuclear ribonucleoprotein A0	HNRNPA0	Color2 [A=255, R=169, G=169, B=169]	1	4					6	6	6	28.2	28.2	28.2	30.84	0	102.21	879440000	40	20.1118	21.232	20.6058	26.0533	25.709	26.0414
+	3.27091	-5.13241	Q14103	Q14103	Heterogeneous nuclear ribonucleoprotein D0	HNRNPD	Color2 [A=255, R=169, G=169, B=169]	1	4					7	7	7	20.6	20.6	20.6	38.434	0	163.55	883190000	39	19.8241	19.5388	20.6811	24.9105	25.8783	24.6525
+	3.64139	-5.08542	P38159;O75526;Q8IZ40;Q8N7X1	P38159	RNA-binding motif protein, X chromosome;RNA-binding motif protein, X chromosome, N-terminally processed	RBMX	Color2 [A=255, R=169, G=169, B=169]	1	4					19	19	6	45.8	45.8	13.6	42.331	0	323.31	5399700000	164	23.3305	24.0071	22.7647	28.1426	28.436	28.78
+	3.18528	-5.03776	Q08211	Q08211	ATP-dependent RNA helicase A	DHX9	Color2 [A=255, R=169, G=169, B=169]	1	4					32	32	32	29.2	29.2	29.2	140.96	0	323.31	1259900000	118	20.0811	21.0117	21.1778	25.5261	26.5763	25.2815
+	2.71999	-4.93885	P55795	P55795	Heterogeneous nuclear ribonucleoprotein H2	HNRNPH2	Color2 [A=255, R=169, G=169, B=169]	1	4					9	5	5	31.6	20.5	20.5	49.263	0	50.332	291290000	18	21.0867	18.885	19.8067	24.4066	25.0179	25.1704
+	2.63042	-4.84844	P43243	P43243	Matrin-3	MATR3	Color2 [A=255, R=169, G=169, B=169]	1	4					23	23	23	33.3	33.3	33.3	94.622	0	318.39	732250000	62	20.9918	18.9177	20.1751	24.7355	25.5672	24.3272
+	3.95108	-4.75186	P61978	P61978	Heterogeneous nuclear ribonucleoprotein K	HNRNPK	Color2 [A=255, R=169, G=169, B=169]	1	4					19	19	19	43.6	43.6	43.6	50.976	0	323.31	3672200000	153	22.8092	23.8195	23.4723	28.2569	27.9118	28.1879
+	3.12568	-4.73488	P17844	P17844	Probable ATP-dependent RNA helicase DDX5	DDX5	Color2 [A=255, R=169, G=169, B=169]	1	4					19	19	15	36.6	36.6	29.8	69.147	0	321.14	939460000	87	20.3737	21.808	21.5594	25.5656	26.4407	25.9395
+	3.24631	-4.6386	P26368	P26368	Splicing factor U2AF 65 kDa subunit	U2AF2	Color2 [A=255, R=169, G=169, B=169]	1	4					18	18	18	54.1	54.1	54.1	53.5	0	323.31	2168900000	91	21.549	20.1177	20.5441	25.71	25.3652	25.0515
+	2.7172	-4.57461	P52272	P52272	Heterogeneous nuclear ribonucleoprotein M	HNRNPM	Color2 [A=255, R=169, G=169, B=169]	1	4					38	38	38	64.2	64.2	64.2	77.515	0	323.31	1901700000	154	21.6305	22.151	21.0732	26.0673	27.1995	25.3118
+	3.03898	-4.47759	Q01130;Q9BRL6	Q01130	Serine/arginine-rich splicing factor 2	SRSF2	Color2 [A=255, R=169, G=169, B=169]	1	4					6	6	6	29.9	29.9	29.9	25.476	0	145.85	613670000	45	20.6889	19.7005	20.9843	24.6846	24.5366	25.5852
+	2.23952	-4.39317	P23246	P23246	Splicing factor, proline- and glutamine-rich	SFPQ	Color2 [A=255, R=169, G=169, B=169]	1	4					22	22	21	35.9	35.9	34.8	76.149	0	323.31	2037700000	85	21.3983	20.6621	23.1837	25.8367	26.7914	25.7955
+	2.87406	-4.38543	Q01085;P31483	Q01085	Nucleolysin TIAR	TIAL1	Color2 [A=255, R=169, G=169, B=169]	1	4					7	7	7	25.9	25.9	25.9	41.59	0	34.145	224280000	15	19.4189	19.3443	19.2462	23.1511	23.1986	24.8161
+	3.47844	-4.31532	P26599;O95758	P26599	Polypyrimidine tract-binding protein 1	PTBP1	Color2 [A=255, R=169, G=169, B=169]	1	4					21	21	21	62.3	62.3	62.3	57.221	0	323.31	2932400000	126	22.3989	23.5554	23.3905	27.4861	27.583	27.2217
+	4.56031	-4.27236	P22626	P22626	Heterogeneous nuclear ribonucleoproteins A2/B1	HNRNPA2B1	Color2 [A=255, R=169, G=169, B=169]	1	4					22	22	21	67.1	67.1	67.1	37.429	0	323.31	13718000000	271	25.4626	25.8903	25.4681	29.6354	29.886	30.1166
+	3.90904	-4.22773	O60506	O60506	Heterogeneous nuclear ribonucleoprotein Q	SYNCRIP	Color2 [A=255, R=169, G=169, B=169]	1	4					11	8	8	19.4	15.1	15.1	69.602	0	32.428	244560000	19	20.2523	19.9452	20.7041	24.2604	24.8796	24.4448
+	2.64152	-4.22286	P52597	P52597	Heterogeneous nuclear ribonucleoprotein F;Heterogeneous nuclear ribonucleoprotein F, N-terminally processed	HNRNPF	Color2 [A=255, R=169, G=169, B=169]	1	4					11	9	9	44.3	37.8	37.8	45.671	0	307.14	1920500000	64	22.9494	22.7426	21.1121	26.3976	26.2272	26.8478
+	1.80265	-4.18496	Q12906;Q96SI9	Q12906	Interleukin enhancer-binding factor 3	ILF3	Color2 [A=255, R=169, G=169, B=169]	1	4					23	23	23	29.6	29.6	29.6	95.337	0	323.31	1202100000	76	19.9333	23.1296	21.457	25.0273	26.6158	25.4316
+	2.68667	-4.09726	P05141;Q9H0C2	P05141	ADP/ATP translocase 2;ADP/ATP translocase 2, N-terminally processed	SLC25A5	Color2 [A=255, R=169, G=169, B=169]	1	4					12	4	4	35.2	14.4	14.4	32.852	0	13.671	366380000	29	19.7185	19.2125	20.9972	23.7217	24.0148	24.4834
+	2.17454	-4.02795	Q96PK6	Q96PK6	RNA-binding protein 14	RBM14	Color2 [A=255, R=169, G=169, B=169]	1	4					14	14	14	22.7	22.7	22.7	69.491	0	73.234	363980000	40	22.0842	19.4315	20.9159	24.6215	25.1022	24.7917
+	2.69551	-3.9697	Q15365;P57721	Q15365	Poly(rC)-binding protein 1	PCBP1	Color2 [A=255, R=169, G=169, B=169]	1	4					9	9	7	36.2	36.2	28.4	37.497	0	57.892	389470000	29	21.2458	19.6262	21.2335	24.527	24.9419	24.5457
+	3.05948	-3.96617	Q92841	Q92841	Probable ATP-dependent RNA helicase DDX17	DDX17	Color2 [A=255, R=169, G=169, B=169]	1	4					17	13	13	29.2	23.5	23.5	80.272	0	55.075	386520000	37	20.8225	21.026	20.6272	24.8248	25.5177	24.0317
+	3.67342	-3.89166	O75494;Q8WXF0	O75494;Q8WXF0	Serine/arginine-rich splicing factor 10;Serine/arginine-rich splicing factor 12	SRSF10;SRSF12	Color2 [A=255, R=169, G=169, B=169]	1	4					6	6	6	19.5	19.5	19.5	31.3	0	38.526	306310000	25	19.9531	20.3143	20.7519	23.9056	24.2046	24.584
+	2.13531	-3.82785	Q07666;Q5VWX1;O75525	Q07666	KH domain-containing, RNA-binding, signal transduction-associated protein 1	KHDRBS1	Color2 [A=255, R=169, G=169, B=169]	1	4					6	6	6	17.2	17.2	17.2	48.227	0	70.436	759200000	37	20.7701	22.9892	20.6588	25.2027	25.3195	25.3794
+	1.88506	-3.80359	P31942	P31942	Heterogeneous nuclear ribonucleoprotein H3	HNRNPH3	Color2 [A=255, R=169, G=169, B=169]	1	4					7	7	7	27.7	27.7	27.7	36.926	0	253.75	1004400000	45	20.486	23.143	21.3736	24.9893	25.0914	26.3327
+	2.01592	-3.77038	Q04837	Q04837	Single-stranded DNA-binding protein, mitochondrial	SSBP1	Color2 [A=255, R=169, G=169, B=169]	1	4					8	8	8	52.7	52.7	52.7	17.259	0	323.31	3216500000	81	23.5258	21.4377	21.5772	26.3517	26.4476	25.0526
+	2.28148	-3.72	P0DN76;Q01081;Q8WU68	P0DN76;Q01081	Splicing factor U2AF 35 kDa subunit	U2AF1	Color2 [A=255, R=169, G=169, B=169]	1	4					7	7	7	35.8	35.8	35.8	27.872	0	196.11	1574300000	39	20.8983	21.0986	21.092	24.7118	25.928	23.6091
+	2.95214	-3.67814	P49411	P49411	Elongation factor Tu, mitochondrial	TUFM	Color2 [A=255, R=169, G=169, B=169]	1	4					20	20	20	50.4	50.4	50.4	49.541	0	323.31	870110000	75	20.051	19.2687	20.4378	23.4599	24.1253	23.2066
+	1.23516	-3.64211	Q86V81	Q86V81	THO complex subunit 4	ALYREF	Color2 [A=255, R=169, G=169, B=169]	1	4					8	8	8	42.4	42.4	42.4	26.888	0	81.635	528780000	33	23.3225	18.6596	21.9491	25.042	24.8314	24.9841
+	2.83973	-3.52885	O14979	O14979	Heterogeneous nuclear ribonucleoprotein D-like	HNRNPDL	Color2 [A=255, R=169, G=169, B=169]	1	4					6	6	6	15.2	15.2	15.2	46.437	0	35.499	458710000	20	20.2334	20.881	21.7751	24.3693	24.5219	24.5849
+	2.35261	-3.47133	Q9BYD3	Q9BYD3	39S ribosomal protein L4, mitochondrial	MRPL4	Color2 [A=255, R=169, G=169, B=169]	1	4					5	5	5	29.3	29.3	29.3	34.919	0	23.968	272520000	14	20.554	19.9703	20.8256	24.6843	22.8667	24.2129
+	2.5625	-3.37345	P36578	P36578	60S ribosomal protein L4	RPL4	Color2 [A=255, R=169, G=169, B=169]	1	4					9	9	9	23.4	23.4	23.4	47.697	0	21.58	307080000	29	20.2813	18.7254	20.2108	23.0093	23.0939	23.2346
+	2.47783	-3.35797	P25705	P25705	ATP synthase subunit alpha, mitochondrial	ATP5A1	Color2 [A=255, R=169, G=169, B=169]	1	4					21	21	21	47	47	47	59.75	0	282.83	1096600000	99	20.0105	19.8652	21.5375	23.744	23.8918	23.8514
+	1.09669	-3.33884	Q96RQ3	Q96RQ3	Methylcrotonoyl-CoA carboxylase subunit alpha, mitochondrial	MCCC1	Color2 [A=255, R=169, G=169, B=169]	1	4					28	28	28	53	53	53	80.472	0	323.31	5164300000	212	25.1445	21.7188	20.413	26.1113	25.2975	25.884
+	3.88391	-3.30671	P09651;Q32P51	P09651;Q32P51	Heterogeneous nuclear ribonucleoprotein A1;Heterogeneous nuclear ribonucleoprotein A1, N-terminally processed;Heterogeneous nuclear ribonucleoprotein A1-like 2	HNRNPA1;HNRNPA1L2	Color2 [A=255, R=169, G=169, B=169]	1	4					18	17	16	42.5	40.1	40.1	38.746	0	323.31	5436600000	137	24.3636	25.0307	24.6967	27.7858	28.02	28.2054
+	3.41787	-3.26967	Q00839	Q00839	Heterogeneous nuclear ribonucleoprotein U	HNRNPU	Color2 [A=255, R=169, G=169, B=169]	1	4					18	18	18	22.9	22.9	22.9	90.583	0	323.31	4409600000	140	25.1676	24.5694	24.2853	27.848	28.2223	27.761
+	2.96983	-3.2298	Q96I24	Q96I24	Far upstream element-binding protein 3	FUBP3	Color2 [A=255, R=169, G=169, B=169]	1	4					11	8	8	25.5	22.4	22.4	61.64	0	26.31	151350000	13	19.6065	20.9065	20.3758	23.4389	23.6388	23.5006
+	2.93268	-3.21079	Q15424	Q15424	Scaffold attachment factor B1	SAFB	Color2 [A=255, R=169, G=169, B=169]	1	4					15	15	9	19.5	19.5	9.5	102.64	0	59.716	452430000	32	20.8849	22.1084	21.347	24.6035	24.9463	24.4228
+	2.5756	-3.06344	Q8WXF1	Q8WXF1	Paraspeckle component 1	PSPC1	Color2 [A=255, R=169, G=169, B=169]	1	4					11	11	11	22.8	22.8	22.8	58.743	0	39.869	224620000	24	20.0405	21.0296	19.7454	23.1813	23.8206	23.0039
+	4.44144	-2.90185	Q1KMD3	Q1KMD3	Heterogeneous nuclear ribonucleoprotein U-like protein 2	HNRNPUL2	Color2 [A=255, R=169, G=169, B=169]	1	4					5	5	5	7.9	7.9	7.9	85.104	0	28.244	136620000	10	20.9144	20.831	20.5557	23.6632	23.8369	23.5065
+	3.40527	-2.77741	P06748	P06748	Nucleophosmin	NPM1	Color2 [A=255, R=169, G=169, B=169]	1	4					8	8	8	31.3	31.3	31.3	32.575	0	150.36	672660000	39	20.8283	20.9352	20.563	23.2234	23.4449	23.9904
+	2.50373	-2.66106	Q12905	Q12905	Interleukin enhancer-binding factor 2	ILF2	Color2 [A=255, R=169, G=169, B=169]	1	4					12	12	12	44.1	44.1	44.1	43.062	0	63.546	308660000	29	20.7099	20.6256	20.9734	23.158	24.2279	22.9062
+	3.98698	-2.62643	P51571	P51571	Translocon-associated protein subunit delta	SSR4	Color2 [A=255, R=169, G=169, B=169]	1	4					5	5	5	36.4	36.4	36.4	18.998	0	49.587	274160000	26	20.3312	20.7082	20.865	23.164	23.3777	23.242
+	2.07219	-2.59333	P98179	P98179	RNA-binding protein 3	RBM3	Color2 [A=255, R=169, G=169, B=169]	1	4					4	4	4	42.7	42.7	42.7	17.17	0	32.686	286940000	12	21.7594	23.1457	21.3919	24.7045	24.7848	24.5877
+	3.42709	-2.59164	Q99729	Q99729	Heterogeneous nuclear ribonucleoprotein A/B	HNRNPAB	Color2 [A=255, R=169, G=169, B=169]	1	4					10	10	10	23.8	23.8	23.8	36.224	0	246.32	1044000000	49	21.3633	21.8478	22.0098	24.0961	24.3575	24.5421
+	2.6792	-2.57053	P35637	P35637	RNA-binding protein FUS	FUS	Color2 [A=255, R=169, G=169, B=169]	1	4					9	9	7	19.4	19.4	19.4	53.425	0	260.01	1084300000	40	24.105	23.5427	22.8631	25.9709	26.1266	26.125
+	2.85816	-2.53093	Q13148	Q13148	TAR DNA-binding protein 43	TARDBP	Color2 [A=255, R=169, G=169, B=169]	1	4					5	5	5	17.1	17.1	17.1	44.739	0	95.091	212090000	16	20.7858	20.605	21.5621	23.3177	23.7548	23.4732
+	1.9787	-2.52258	P40967	P40967	Melanocyte protein PMEL;M-alpha;M-beta	PMEL	Color2 [A=255, R=169, G=169, B=169]	1	4					2	2	2	6.5	6.5	6.5	70.254	0	82.886	368670000	20	20.4696	20.1527	21.8914	23.4248	23.0717	23.5849
+	1.76662	-2.46671	P06576	P06576	ATP synthase subunit beta, mitochondrial	ATP5B	Color2 [A=255, R=169, G=169, B=169]	1	4					14	14	14	35.3	35.3	35.3	56.559	0	67.004	313780000	55	20.0966	19.6106	21.5722	22.6696	22.6866	23.3233
+	2.38093	-2.4614	Q15427	Q15427	Splicing factor 3B subunit 4	SF3B4	Color2 [A=255, R=169, G=169, B=169]	1	4					6	6	6	25	25	25	44.385	0	81.774	324480000	19	22.0293	20.7577	20.873	23.5884	23.5753	23.8804
+	1.86471	-2.37876	Q96AE4	Q96AE4	Far upstream element-binding protein 1	FUBP1	Color2 [A=255, R=169, G=169, B=169]	1	4					17	13	12	26.6	23.9	22.5	67.56	0	110.38	374110000	31	20.0505	20.0414	21.068	22.8645	23.4936	21.9379
+	1.98956	-2.2085	Q14151	Q14151	Scaffold attachment factor B2	SAFB2	Color2 [A=255, R=169, G=169, B=169]	1	4					13	7	7	17.9	8.4	8.4	107.47	0	14.103	129430000	12	20.4024	20.0998	21.6707	22.8793	23.0152	22.904
+	1.36791	-2.09791	Q9BZE1	Q9BZE1	39S ribosomal protein L37, mitochondrial	MRPL37	Color2 [A=255, R=169, G=169, B=169]	1	4					9	9	9	24.3	24.3	24.3	48.117	0	13.879	335260000	28	20.2465	20.2231	20.6172	21.171	22.6108	23.5987
+	1.83557	-2.06313	Q14498;Q86U06	Q14498	RNA-binding protein 39	RBM39	Color2 [A=255, R=169, G=169, B=169]	1	4					12	12	12	28.1	28.1	28.1	59.379	0	139.67	190090000	25	20.4274	19.4479	20.8834	22.4235	22.7155	21.8092
+	1.87578	-2.06197	Q8N983	Q8N983	39S ribosomal protein L43, mitochondrial	MRPL43	Color2 [A=255, R=169, G=169, B=169]	1	4					6	6	6	25.1	25.1	25.1	23.431	0	68.112	250330000	18	20.983	20.2757	21.3511	22.3477	22.8286	23.6194
+	1.81466	-2.03564	Q9UHX1	Q9UHX1	Poly(U)-binding-splicing factor PUF60	PUF60	Color2 [A=255, R=169, G=169, B=169]	1	4					5	5	5	11.3	11.3	11.3	59.875	0	10.083	73016000	8	21.0984	19.4963	20.1747	22.4238	22.5324	21.9202
+	1.29249	-2.0061	O43143;O60231;Q14562	O43143	Pre-mRNA-splicing factor ATP-dependent RNA helicase DHX15	DHX15	Color2 [A=255, R=169, G=169, B=169]	1	4					20	20	20	31.4	31.4	31.4	90.932	0	172.3	374700000	79	20.4993	20.4715	21.9455	23.4475	23.5875	21.8997
+	0.991823	-1.88381	Q9Y2W1	Q9Y2W1	Thyroid hormone receptor-associated protein 3	THRAP3	Color2 [A=255, R=169, G=169, B=169]	1	4					12	12	12	12.8	12.8	12.8	108.66	0	76.012	164310000	23	22.4899	19.7073	20.6307	22.9064	23.3916	22.1812
+	2.02983	-1.7605	Q9BYD1	Q9BYD1	39S ribosomal protein L13, mitochondrial	MRPL13	Color2 [A=255, R=169, G=169, B=169]	1	4					5	5	5	32.6	32.6	32.6	20.692	0	19.838	219900000	17	20.4884	20.2276	21.2716	22.0334	22.506	22.7297
+	2.92944	-1.71927	Q13405	Q13405	39S ribosomal protein L49, mitochondrial	MRPL49	Color2 [A=255, R=169, G=169, B=169]	1	4					3	3	3	21.1	21.1	21.1	19.198	0	61.766	111900000	12	21.2198	21.1474	20.5705	22.6326	22.7119	22.751
+	0.907926	-1.68025	Q9BYC9	Q9BYC9	39S ribosomal protein L20, mitochondrial	MRPL20	Color2 [A=255, R=169, G=169, B=169]	1	4					4	4	4	33.6	33.6	33.6	17.442	0	50.253	199430000	14	20.4381	19.3316	22.2484	22.2268	22.1754	22.6568
+	2.83294	-1.67019	Q99798	Q99798	Aconitate hydratase, mitochondrial	ACO2	Color2 [A=255, R=169, G=169, B=169]	1	4					6	6	6	9.7	9.7	9.7	85.424	0	16.328	100710000	14	20.4167	20.5236	20.8291	22.4289	21.9092	22.4419
+	1.20173	-1.60639	P09874	P09874	Poly [ADP-ribose] polymerase 1	PARP1	Color2 [A=255, R=169, G=169, B=169]	1	4					47	47	47	50.6	50.6	50.6	113.08	0	323.31	5041400000	275	22.4995	21.4289	22.7299	24.3801	24.2355	22.8619
+	2.51676	-1.47204	P62081	P62081	40S ribosomal protein S7	RPS7	Color2 [A=255, R=169, G=169, B=169]	1	4					6	6	6	42.3	42.3	42.3	22.127	0	9.3461	92366000	11	20.347	20.5093	20.8661	21.729	22.3153	22.0942
+	3.20956	-1.40224	P19338	P19338	Nucleolin	NCL	Color2 [A=255, R=169, G=169, B=169]	1	4					30	30	30	36.6	36.6	36.6	76.613	0	323.31	5189000000	226	26.2518	25.9665	26.0519	27.2985	27.4783	27.7002
+	1.47219	-1.37059	Q7Z2W9	Q7Z2W9	39S ribosomal protein L21, mitochondrial	MRPL21	Color2 [A=255, R=169, G=169, B=169]	1	4					5	5	5	34.1	34.1	34.1	22.814	0	11.535	261010000	16	20.2824	20.4447	21.5558	21.9324	22.0095	22.4527
+	1.76353	-1.33025	P04844	P04844	Dolichyl-diphosphooligosaccharide--protein glycosyltransferase subunit 2	RPN2	Color2 [A=255, R=169, G=169, B=169]	1	4					9	9	9	25.5	25.5	25.5	69.283	0	33.19	132520000	26	21.2602	21.579	21.0431	23.2268	22.3433	22.3028
+	2.16735	-1.31739	P05023;P13637;P50993;P20648;Q13733;P54707	P05023	Sodium/potassium-transporting ATPase subunit alpha-1	ATP1A1	Color2 [A=255, R=169, G=169, B=169]	1	4					10	10	10	13.3	13.3	13.3	112.89	0	16.15	100490000	23	20.1881	21.0059	20.7681	22.0579	21.807	22.0493
+	1.21296	-1.17989	P51114;P51116	P51114;P51116	Fragile X mental retardation syndrome-related protein 1;Fragile X mental retardation syndrome-related protein 2	FXR1;FXR2	Color2 [A=255, R=169, G=169, B=169]	1	4					3	2	2	4.8	3.5	3.5	69.72	0	2.2644	43913000	4	20.095	20.5727	21.6262	22.0375	21.9787	21.8174
+	1.35942	-1.16728	Q99623	Q99623	Prohibitin-2	PHB2	Color2 [A=255, R=169, G=169, B=169]	1	4					11	11	11	43.8	43.8	43.8	33.296	0	151.52	428170000	55	21.2114	20.3291	21.2908	21.7662	22.6134	21.9536
+	2.02005	-1.14376	P62995	P62995	Transformer-2 protein homolog beta	TRA2B	Color2 [A=255, R=169, G=169, B=169]	1	4					7	7	6	23.6	23.6	20.5	33.665	0	186.39	750300000	44	24.0682	23.5737	24.228	24.833	25.1327	25.3355
+	1.48454	-0.719727	Q07955	Q07955	Serine/arginine-rich splicing factor 1	SRSF1	Color2 [A=255, R=169, G=169, B=169]	1	4					12	12	12	47.2	47.2	47.2	27.744	0	77.382	874970000	64	24.9226	25.0663	25.2861	25.4547	25.8399	26.1395
+	1.43826	-0.418662	Q16629	Q16629	Serine/arginine-rich splicing factor 7	SRSF7	Color2 [A=255, R=169, G=169, B=169]	1	4					8	7	7	27.7	27.7	27.7	27.366	0	113.36	803600000	33	24.8481	25.0948	25.1064	25.6383	25.3853	25.2816
+	1.61807	0.661373	P04406	P04406	Glyceraldehyde-3-phosphate dehydrogenase	GAPDH	Color2 [A=255, R=169, G=169, B=169]	1	4					7	7	7	37	37	37	36.053	0	33.884	291290000	19	23.6224	23.8383	24.2326	23.3457	23.1658	23.1976
+	1.92419	0.721373	Q8N9Q2	Q8N9Q2	Protein SREK1IP1	SREK1IP1	Color2 [A=255, R=169, G=169, B=169]	1	4					3	3	3	17.4	17.4	17.4	18.177	0	72.015	1890300000	45	27.5643	27.5862	27.7976	27.0511	27.0978	26.6351
+	3.36871	0.811133	P60709;P63261;P63267;P68133;P68032;P62736;Q562R1;Q6S8J3;A5A3E0;P0CG38;Q9BYX7;P0CG39	P60709;P63261;P63267;P68133;P68032;P62736	Actin, cytoplasmic 1;Actin, cytoplasmic 1, N-terminally processed;Actin, cytoplasmic 2;Actin, cytoplasmic 2, N-terminally processed;Actin, gamma-enteric smooth muscle;Actin, alpha skeletal muscle;Actin, alpha cardiac muscle 1;Actin, aortic smooth muscle	ACTB;ACTG1;ACTG2;ACTA1;ACTC1;ACTA2	Color2 [A=255, R=169, G=169, B=169]	1	4					17	17	17	52.5	52.5	52.5	41.736	0	323.31	5938500000	173	28.2435	28.1394	28.232	27.456	27.2579	27.4676
+	2.60292	0.849184	Q8IYB3	Q8IYB3	Serine/arginine repetitive matrix protein 1	SRRM1	Color2 [A=255, R=169, G=169, B=169]	1	4					8	8	8	13.8	13.8	13.8	102.33	0	135.3	670990000	44	25.4213	25.4534	25.3542	24.721	24.3207	24.6396
+	1.34843	0.853883	P62805	P62805	Histone H4	HIST1H4A	Color2 [A=255, R=169, G=169, B=169]	1	4					7	7	7	51.5	51.5	51.5	11.367	0	230.49	1794800000	78	26.416	27.3157	26.6506	25.8917	25.7562	26.1729
+	1.46064	0.866463	P16403	P16403	Histone H1.2	HIST1H1C	Color2 [A=255, R=169, G=169, B=169]	1	4					18	18	8	38.5	38.5	15.5	21.364	0	157.87	172810000000	391	30.1675	29.863	30.4834	29.6827	29.2712	28.9605
+	3.35498	1.05935	Q5VTE0;P68104;Q05639	Q5VTE0;P68104;Q05639	Putative elongation factor 1-alpha-like 3;Elongation factor 1-alpha 1;Elongation factor 1-alpha 2	EEF1A1P5;EEF1A1;EEF1A2	Color2 [A=255, R=169, G=169, B=169]	1	4					9	9	9	23.6	23.6	23.6	50.184	0	33.752	467860000	49	24.3398	24.0834	24.1257	23.2112	23.0085	23.1512
+	1.90978	1.30969	P06733;P13929;P09104	P06733	Alpha-enolase	ENO1	Color2 [A=255, R=169, G=169, B=169]	1	4					8	8	8	19.8	19.8	19.8	47.168	0	51.57	274090000	37	22.5044	22.9675	23.0419	22.0266	21.3326	21.2255
+	1.46081	1.33363	P53999	P53999	Activated RNA polymerase II transcriptional coactivator p15	SUB1	Color2 [A=255, R=169, G=169, B=169]	1	4					6	6	6	34.6	34.6	34.6	14.395	0	23.825	989960000	26	27.9555	27.1149	27.2264	26.5372	26.3106	25.4481
+	1.56177	1.37723	O76021	O76021	Ribosomal L1 domain-containing protein 1	RSL1D1	Color2 [A=255, R=169, G=169, B=169]	1	4					12	12	12	26.7	26.7	26.7	54.972	0	21.085	226750000	32	22.1601	23.3443	22.6941	21.393	20.9611	21.7127
+	1.78704	1.42771	Q9UQ35	Q9UQ35	Serine/arginine repetitive matrix protein 2	SRRM2	Color2 [A=255, R=169, G=169, B=169]	1	4					10	10	10	4.2	4.2	4.2	299.61	0	323.31	2004400000	70	28.1613	28.8995	28.7569	27.1288	26.7235	27.6824
+	2.02736	2.15436	P35579;Q7Z406;REV__Q9UKV3	P35579	Myosin-9	MYH9	Color2 [A=255, R=169, G=169, B=169]	1	4					52	52	43	28.1	28.1	23.9	226.53	0	323.31	1698100000	198	22.6198	23.072	22.1762	20.5865	19.7594	21.0592
+	0.825725	3.10207	Q16777;Q6FI13;Q99878;Q96KK5;Q9BTM1;Q93077;Q7L7L0;P20671;P0C0S8;P04908;Q71UI9;P0C0S5;Q96QV6;P16104;Q8IUE6	Q16777;Q6FI13;Q99878;Q96KK5;Q9BTM1;Q93077;Q7L7L0;P20671;P0C0S8;P04908;Q71UI9;P0C0S5;Q96QV6;P16104	Histone H2A type 2-C;Histone H2A type 2-A;Histone H2A type 1-J;Histone H2A type 1-H;Histone H2A.J;Histone H2A type 1-C;Histone H2A type 3;Histone H2A type 1-D;Histone H2A type 1;Histone H2A type 1-B/E;Histone H2A.V;Histone H2A.Z;Histone H2A type 1-A;Histone H2AX	HIST2H2AC;HIST2H2AA3;HIST1H2AJ;HIST1H2AH;H2AFJ;HIST1H2AC;HIST3H2A;HIST1H2AD;HIST1H2AG;HIST1H2AB;H2AFV;H2AFZ;HIST1H2AA;H2AFX	Color2 [A=255, R=169, G=169, B=169]	1	4					4	4	4	49.6	49.6	49.6	13.988	0	80.408	748220000	28	25.3959	26.0275	25.6738	23.9353	19.1621	24.6937
+	0.784661	3.20776	Q9UPN3	Q9UPN3	Microtubule-actin cross-linking factor 1, isoforms 1/2/3/5	MACF1	Color2 [A=255, R=169, G=169, B=169]	1	4					1	1	1	0.2	0.2	0.2	838.3	0.001938	1.9741	2417400000	14	28.3409	27.875	28.0007	26.3456	21.1294	27.1183
	0.773733	-1.55918	Q9UNX3;P61254	Q9UNX3;P61254	60S ribosomal protein L26-like 1;60S ribosomal protein L26	RPL26L1;RPL26	Color2 [A=255, R=169, G=169, B=169]	1	4					5	5	5	22.8	22.8	22.8	17.256	0	17.631	153890000	19	19.627	19.7918	22.4789	22.0414	22.1935	22.3403
	0.461286	-1.47879	Q9UH17;P31941	Q9UH17;P31941	DNA dC->dU-editing enzyme APOBEC-3B;DNA dC->dU-editing enzyme APOBEC-3A	APOBEC3B;APOBEC3A	Color2 [A=255, R=169, G=169, B=169]	1	4					4	4	3	12.8	12.8	8.6	45.924	0	8.1419	142840000	14	24.0501	20.2958	24.4819	24.7565	23.6477	24.8599
	0.744035	-1.20966	P42704;Q9NP80	P42704	Leucine-rich PPR motif-containing protein, mitochondrial	LRPPRC	Color2 [A=255, R=169, G=169, B=169]	1	4					29	29	29	24.6	24.6	24.6	157.9	0	152.11	316170000	51	20.073	20.0212	21.7317	22.1724	22.4346	20.8478
	0.34919	-1.16734	Q9BQE3;P68363;Q71U36;Q13748;P68366;Q9NY65;Q6PEY2;Q9H853;A6NHL2	Q9BQE3;P68363;Q71U36;Q13748;P68366;Q9NY65;Q6PEY2	Tubulin alpha-1C chain;Tubulin alpha-1B chain;Tubulin alpha-1A chain;Tubulin alpha-3C/D chain;Tubulin alpha-4A chain;Tubulin alpha-8 chain;Tubulin alpha-3E chain	TUBA1C;TUBA1B;TUBA1A;TUBA3C;TUBA4A;TUBA8;TUBA3E	Color2 [A=255, R=169, G=169, B=169]	1	4					9	9	9	29.6	29.6	29.6	49.895	0	108.03	347870000	32	23.8998	19.9206	24.1701	23.6005	24.2192	23.6729
	0.229687	-1.0094	Q7Z6E9	Q7Z6E9	E3 ubiquitin-protein ligase RBBP6	RBBP6	Color2 [A=255, R=169, G=169, B=169]	1	4					40	40	40	21.3	21.3	21.3	201.56	0	256.6	3178300000	177	27.7603	22.422	27.3876	26.9644	26.9046	26.7291
	0.543996	-0.979351	P18124	P18124	60S ribosomal protein L7	RPL7	Color2 [A=255, R=169, G=169, B=169]	1	4					6	6	6	26.2	26.2	26.2	29.225	0	8.5481	184790000	13	22.7577	20.78	20.1487	22.2819	21.9664	22.3761
	0.584913	-0.965555	Q13435	Q13435	Splicing factor 3B subunit 2	SF3B2	Color2 [A=255, R=169, G=169, B=169]	1	4					22	22	22	31.6	31.6	31.6	100.23	0	92.155	704580000	59	21.279	19.8694	20.4634	22.0139	22.212	20.2825
	0.687672	-0.871346	P02545	P02545	Prelamin-A/C;Lamin-A/C	LMNA	Color2 [A=255, R=169, G=169, B=169]	1	4					45	45	43	59.6	59.6	58.3	74.139	0	323.31	6361600000	255	26.5905	25.5454	26.3302	27.22	27.7507	26.1095
	0.294357	-0.662122	Q15287	Q15287	RNA-binding protein with serine-rich domain 1	RNPS1	Color2 [A=255, R=169, G=169, B=169]	1	4					3	3	3	11.5	11.5	11.5	34.208	0	7.1847	79672000	9	23.6409	21.9591	20.4876	22.7436	22.6578	22.6725
	0.475755	-0.629986	P78527	P78527	DNA-dependent protein kinase catalytic subunit	PRKDC	Color2 [A=255, R=169, G=169, B=169]	1	4					45	45	45	13.8	13.8	13.8	469.08	0	164.22	319860000	70	21.9678	20.5187	21.5293	21.6385	22.7303	21.537
	0.482161	-0.519656	Q9NP64	Q9NP64	Nucleolar protein of 40 kDa	ZCCHC17	Color2 [A=255, R=169, G=169, B=169]	1	4					14	14	14	56.4	56.4	56.4	27.569	0	236.31	9397100000	143	29.0029	28.6241	28.8387	29.8629	29.7277	28.4341
	0.510591	-0.50621	Q06787	Q06787	Fragile X mental retardation protein 1	FMR1	Color2 [A=255, R=169, G=169, B=169]	1	4					4	4	3	5.2	5.2	4	71.174	0	4.3627	51180000	8	20.8577	21.8662	20.4047	21.6096	21.5786	21.4589
	0.843863	-0.495906	P08621	P08621	U1 small nuclear ribonucleoprotein 70 kDa	SNRNP70	Color2 [A=255, R=169, G=169, B=169]	1	4					8	8	8	17.4	17.4	17.4	51.556	0	12.881	134990000	15	21.569	21.8541	22.2544	22.3981	22.7072	22.06
	0.745856	-0.372819	P12236	P12236	ADP/ATP translocase 3;ADP/ATP translocase 3, N-terminally processed	SLC25A6	Color2 [A=255, R=169, G=169, B=169]	1	4					13	13	4	43	43	15.4	32.866	0	41.752	1343400000	52	24.4575	24.6776	25.2088	25.0481	25.225	25.1893
	0.192561	-0.282797	O60832	O60832	H/ACA ribonucleoprotein complex subunit 4	DKC1	Color2 [A=255, R=169, G=169, B=169]	1	4					28	28	28	58.2	58.2	58.2	57.673	0	323.31	6087500000	173	23.4672	21.9703	23.6827	23.6229	23.2894	23.0564
	0.173354	-0.185383	P51149	P51149	Ras-related protein Rab-7a	RAB7A	Color2 [A=255, R=169, G=169, B=169]	1	4					6	6	6	33.3	33.3	33.3	23.489	0	11.08	85510000	21	21.3997	20.7885	20.0778	20.7576	20.8614	21.2031
	0.0778322	-0.11786	P08670;P17661;P41219;P14136;Q16352;P07196;P07197	P08670	Vimentin	VIM	Color2 [A=255, R=169, G=169, B=169]	1	4					44	44	40	80.9	80.9	75.8	53.651	0	323.31	20128000000	371	26.3576	27.9929	26.7811	26.9124	26.9924	27.5803
	0.0383886	-0.0488122	P38646	P38646	Stress-70 protein, mitochondrial	HSPA9	Color2 [A=255, R=169, G=169, B=169]	1	4					21	21	21	35.3	35.3	35.3	73.68	0	165.27	565530000	54	20.815	21.5148	20.0261	20.7777	20.9035	20.821
	0.0220255	-0.0287882	P09012;P08579	P09012	U1 small nuclear ribonucleoprotein A	SNRPA	Color2 [A=255, R=169, G=169, B=169]	1	4					3	3	3	12.8	12.8	12.8	31.279	0	6.199	70643000	5	20.6384	21.3853	21.8161	20.9544	21.8346	21.1371
	0.023815	-0.0215174	P15880	P15880	40S ribosomal protein S2	RPS2	Color2 [A=255, R=169, G=169, B=169]	1	4					5	5	5	17.4	17.4	17.4	31.324	0	5.3511	178290000	10	23.2792	23.7603	23.3773	23.0993	23.3869	23.9952
	0.00472865	0.00487518	Q71DI3;Q16695;P84243;P68431;Q6NXT2	Q71DI3;Q16695;P84243;P68431;Q6NXT2	Histone H3.2;Histone H3.1t;Histone H3.3;Histone H3.1;Histone H3.3C	HIST2H3A;HIST3H3;H3F3A;HIST1H3A;H3F3C	Color2 [A=255, R=169, G=169, B=169]	1	4					4	4	4	22.1	22.1	22.1	15.388	0	41.902	1787100000	36	26.2668	26.9123	25.7945	26.4514	26.1349	26.3727
	0.00738541	0.0296275	P08238;Q58FF8;Q58FF7;Q58FF6;Q58FG0	P08238	Heat shock protein HSP 90-beta	HSP90AB1	Color2 [A=255, R=169, G=169, B=169]	1	4					12	11	5	19.6	18	8.4	83.263	0	112.03	278270000	38	23.6001	24.3699	20.1653	22.993	22.1736	22.8799
	0.0428035	0.0384248	Q16778;P33778;P23527;P06899;Q8N257;Q6DRA6;Q6DN03	Q16778;P33778;P23527;P06899;Q8N257	Histone H2B type 2-E;Histone H2B type 1-B;Histone H2B type 1-O;Histone H2B type 1-J;Histone H2B type 3-B	HIST2H2BE;HIST1H2BB;HIST1H2BO;HIST1H2BJ;HIST3H2BB	Color2 [A=255, R=169, G=169, B=169]	1	4					6	6	2	41.3	41.3	7.9	13.92	0	323.31	3640900000	90	26.6068	27.5907	27.192	26.8846	27.1315	27.2581
	0.276985	0.0879593	P84103	P84103	Serine/arginine-rich splicing factor 3	SRSF3	Color2 [A=255, R=169, G=169, B=169]	1	4					8	8	7	36	36	27.4	19.329	0	83.006	1411900000	62	26.7365	26.6239	26.9871	26.5682	26.8057	26.7096
	0.108366	0.147321	P14625;Q58FF3	P14625	Endoplasmin	HSP90B1	Color2 [A=255, R=169, G=169, B=169]	1	4					20	20	19	30.3	30.3	28.8	92.468	0	115.66	432050000	72	20.7655	22.0106	20.572	20.897	21.3368	20.6724
	0.148479	0.151904	Q9BWF3	Q9BWF3	RNA-binding protein 4	RBM4	Color2 [A=255, R=169, G=169, B=169]	1	4					14	14	3	47.5	47.5	20.9	40.313	0	323.31	704380000	74	23.9862	22.791	23.6398	23.0735	23.5508	23.337
	0.179163	0.160931	Q13428	Q13428	Treacle protein	TCOF1	Color2 [A=255, R=169, G=169, B=169]	1	4					61	61	61	39.9	39.9	39.9	152.1	0	323.31	36563000000	585	26.4982	25.7548	26.0347	26.169	26.2274	25.4084
	0.190725	0.195527	P16401	P16401	Histone H1.5	HIST1H1B	Color2 [A=255, R=169, G=169, B=169]	1	4					12	11	11	33.6	29.6	29.6	22.58	0	323.31	107430000000	287	29.7835	28.8567	29.9571	29.606	29.4433	28.9614
	0.129566	0.452306	Q13247	Q13247	Serine/arginine-rich splicing factor 6	SRSF6	Color2 [A=255, R=169, G=169, B=169]	1	4					6	6	3	14.8	14.8	6.7	39.586	0	50.149	309560000	16	23.1825	23.416	23.2487	20.2709	24.0393	24.1799
	0.64403	0.729757	Q9NWB6	Q9NWB6	Arginine and glutamate-rich protein 1	ARGLU1	Color2 [A=255, R=169, G=169, B=169]	1	4					5	5	5	14.3	14.3	14.3	33.216	0	17.722	375020000	29	25.1654	25.7412	25.2571	23.9562	25.575	24.4433
	0.882837	1.02314	O75531	O75531	Barrier-to-autointegration factor;Barrier-to-autointegration factor, N-terminally processed	BANF1	Color2 [A=255, R=169, G=169, B=169]	1	4					4	4	4	50.6	50.6	50.6	10.058	0	28.765	1862900000	33	26.1819	25.9361	26.6576	26.1901	24.9952	24.5209

### Sheet: Reactome OMM1
Pathway identifier	Pathway name	#Entities found	#Entities total	Entities ratio	Entities pValue	-log10(p-value)	Entities FDR	#Reactions found	#Reactions total	Reactions ratio	Species identifier	Species name	Submitted entities found	Mapped entities	Found reaction identifiers
R-HSA-5389840	Mitochondrial translation elongation	15	94	0.00640632	1.11022e-16	15.9546	4.77396e-15	8	8	0.000617189	9606	Homo sapiens	MRPL49;MRPS18A;MRPL37;MRPL15;MRPL13;MRPL43;MRPL21;TUFM;MRPL22;MRPL44;MRPL4;MRPL20;MRPL2;MRPL51		R-HSA-5389842;R-HSA-5389857;R-HSA-5419268;R-HSA-5419269;R-HSA-5389845;R-HSA-5389848;R-HSA-5419279;R-HSA-5419261
R-HSA-72203	Processing of Capped Intron-Containing Pre-mRNA	35	256	0.017447	1.11022e-16	15.9546	4.77396e-15	30	32	0.00246875	9606	Homo sapiens	SF3B4;DDX5;DHX9;SRSF1;HNRNPU;HNRNPR;U2AF1;ELAVL1;PTBP1;U2AF2;TRA2B;PCBP1;DHX15;HNRNPA1;SRSF10;HNRNPA0;HNRNPA3;FUS;ALYREF;HNRNPL;HNRNPM;RBMXL1;HNRNPK;DDX39B;HNRNPH1;HNRNPF;HNRNPA2B1;SRSF2;HNRNPD;SRSF3;HNRNPH2;HNRNPC;SRSF6;SRSF7;RBMX;SRSF9		R-HSA-8849157;R-HSA-72130;R-HSA-159046;R-HSA-75079;R-HSA-75081;R-HSA-159050;R-HSA-75080;R-HSA-72139;R-HSA-75083;R-HSA-75082;R-HSA-72143;R-HSA-111439;R-HSA-77587;R-HSA-158481;R-HSA-158484;R-HSA-75097;R-HSA-75096;R-HSA-75098;R-HSA-77594;R-HSA-72160;R-HSA-72103;R-HSA-72107;R-HSA-158441;R-HSA-158447;R-HSA-72180;R-HSA-156661;R-HSA-72185;R-HSA-72124;R-HSA-72127;R-HSA-159101
R-HSA-72172	mRNA Splicing	34	196	0.0133579	1.11022e-16	15.9546	4.77396e-15	13	14	0.00108008	9606	Homo sapiens	SF3B4;DDX5;DHX9;SRSF1;HNRNPU;HNRNPR;U2AF1;ELAVL1;PTBP1;U2AF2;TRA2B;PCBP1;DHX15;HNRNPA1;SRSF10;HNRNPA0;HNRNPA3;FUS;ALYREF;HNRNPL;HNRNPM;RBMXL1;HNRNPK;HNRNPH1;HNRNPF;HNRNPA2B1;SRSF2;HNRNPD;SRSF3;HNRNPH2;HNRNPC;SRSF6;SRSF7;RBMX;SRSF9		R-HSA-72160;R-HSA-72130;R-HSA-75079;R-HSA-75081;R-HSA-75080;R-HSA-72139;R-HSA-72107;R-HSA-75083;R-HSA-75082;R-HSA-72143;R-HSA-156661;R-HSA-72124;R-HSA-72127
R-HSA-72163	mRNA Splicing - Major Pathway	34	185	0.0126082	1.11022e-16	15.9546	4.77396e-15	8	9	0.000694337	9606	Homo sapiens	SF3B4;DDX5;DHX9;SRSF1;HNRNPU;HNRNPR;U2AF1;ELAVL1;PTBP1;U2AF2;TRA2B;PCBP1;DHX15;HNRNPA1;SRSF10;HNRNPA0;HNRNPA3;FUS;ALYREF;HNRNPL;HNRNPM;RBMXL1;HNRNPK;HNRNPH1;HNRNPF;HNRNPA2B1;SRSF2;HNRNPD;SRSF3;HNRNPH2;HNRNPC;SRSF6;SRSF7;RBMX;SRSF9		R-HSA-72160;R-HSA-72130;R-HSA-156661;R-HSA-72139;R-HSA-72107;R-HSA-72124;R-HSA-72143;R-HSA-72127
R-HSA-8953854	Metabolism of RNA	46	782	0.0532952	1.11022e-16	15.9546	4.77396e-15	59	187	0.0144268	9606	Homo sapiens	SF3B4;DDX5;RPL3;RPL31;DHX9;SRSF1;DDX21;HNRNPU;HNRNPR;U2AF1;ELAVL1;PTBP1;U2AF2;KHSRP;TRA2B;PCBP1;DHX15;RPS2;RPL18;HNRNPA1;SRSF10;HNRNPA0;HNRNPA3;FUS;ALYREF;HNRNPL;HNRNPM;RBMXL1;HNRNPK;DDX39B;HNRNPH1;NCL;HNRNPF;HNRNPA2B1;SRSF2;HNRNPD;SRSF3;HNRNPH2;HNRNPC;SRSF6;SRSF7;RBMX;SRSF9		R-HSA-8849157;R-HSA-450434;R-HSA-77587;R-HSA-450580;R-HSA-158481;R-HSA-158484;R-HSA-77594;R-HSA-6790906;R-HSA-927889;R-HSA-927789;R-HSA-450466;R-HSA-450595;R-HSA-72103;R-HSA-450592;R-HSA-72107;R-HSA-517674;R-HSA-450494;R-HSA-450620;R-HSA-72124;R-HSA-72127;R-HSA-72130;R-HSA-159046;R-HSA-450499;R-HSA-75079;R-HSA-75081;R-HSA-159050;R-HSA-75080;R-HSA-72139;R-HSA-75083;R-HSA-75082;R-HSA-927813;R-HSA-72143;R-HSA-111439;R-HSA-517705;R-HSA-6791223;R-HSA-6791222;R-HSA-927836;R-HSA-6791221;R-HSA-6791219;R-HSA-450387;R-HSA-6791218;R-HSA-451152;R-HSA-927832;R-HSA-75097;R-HSA-75096;R-HSA-75098;R-HSA-6791228;R-HSA-6791227;R-HSA-72160;R-HSA-450533;R-HSA-158441;R-HSA-158447;R-HSA-450550;R-HSA-450422;R-HSA-450551;R-HSA-72180;R-HSA-156661;R-HSA-72185;R-HSA-159101
R-HSA-5368287	Mitochondrial translation	15	102	0.00695154	4.44089e-16	15.3525	1.59872e-14	16	17	0.00131153	9606	Homo sapiens	MRPL49;MRPS18A;MRPL37;MRPL15;MRPL13;MRPL43;MRPL21;TUFM;MRPL22;MRPL44;MRPL4;MRPL20;MRPL2;MRPL51		R-HSA-5389842;R-HSA-5419281;R-HSA-5368279;R-HSA-5389845;R-HSA-5389848;R-HSA-5389849;R-HSA-5419261;R-HSA-5419264;R-HSA-5389857;R-HSA-5419271;R-HSA-5419268;R-HSA-5419269;R-HSA-5419273;R-HSA-5419279;R-HSA-5389839;R-HSA-5419277
R-HSA-5419276	Mitochondrial translation termination	14	94	0.00640632	3.88578e-15	14.4105	1.16573e-13	5	5	0.000385743	9606	Homo sapiens	MRPL49;MRPS18A;MRPL37;MRPL15;MRPL13;MRPL43;MRPL21;MRPL22;MRPL44;MRPL4;MRPL20;MRPL2;MRPL51		R-HSA-5419264;R-HSA-5419281;R-HSA-5419271;R-HSA-5419273;R-HSA-5419277
R-HSA-5368286	Mitochondrial translation initiation	14	96	0.00654263	5.10703e-15	14.2918	1.3789e-13	3	4	0.000308594	9606	Homo sapiens	MRPL49;MRPS18A;MRPL37;MRPL15;MRPL13;MRPL43;MRPL21;MRPL22;MRPL44;MRPL4;MRPL20;MRPL2;MRPL51		R-HSA-5368279;R-HSA-5389849;R-HSA-5389839
R-HSA-72766	Translation	21	339	0.0231037	9.88098e-15	14.0052	2.37144e-13	40	99	0.00763771	9606	Homo sapiens	RPL3;RPL31;MRPL49;MRPS18A;MRPL37;MRPL15;MRPL13;MRPL43;MRPL21;TUFM;MRPL22;MRPL44;MRPL4;MRPL20;MRPL2;MRPL51;RPS2;RPL18		R-HSA-5389842;R-HSA-5419281;R-HSA-1799326;R-HSA-5368279;R-HSA-5389845;R-HSA-5389848;R-HSA-156808;R-HSA-5389849;R-HSA-5419264;R-HSA-5419271;R-HSA-156823;R-HSA-5419268;R-HSA-5419269;R-HSA-156826;R-HSA-5419273;R-HSA-157849;R-HSA-5419279;R-HSA-5389839;R-HSA-72671;R-HSA-5419277;R-HSA-72673;R-HSA-72672;R-HSA-72676;R-HSA-141671;R-HSA-156907;R-HSA-72619;R-HSA-141673;R-HSA-72621;R-HSA-5419261;R-HSA-156915;R-HSA-156912;R-HSA-72691;R-HSA-5389857;R-HSA-72697;R-HSA-156923;R-HSA-1799330;R-HSA-141691;R-HSA-1799329;R-HSA-1799335;R-HSA-1799332
R-HSA-72187	mRNA 3'-end processing	10	58	0.00395284	9.50584e-12	11.022	1.99623e-10	3	3	0.000231446	9606	Homo sapiens	DDX39B;U2AF2;ALYREF;SRSF1;SRSF2;SRSF3;U2AF1;SRSF6;SRSF7;SRSF9		R-HSA-8849157;R-HSA-72180;R-HSA-72185
R-HSA-73856	RNA Polymerase II Transcription Termination	10	67	0.00456621	3.82938e-11	10.4169	7.27582e-10	1	4	0.000308594	9606	Homo sapiens	DDX39B;U2AF2;ALYREF;SRSF1;SRSF2;SRSF3;U2AF1;SRSF6;SRSF7;SRSF9		R-HSA-72180
R-HSA-159236	Transport of Mature mRNA derived from an Intron-Containing Transcript	10	81	0.00552034	2.36616e-10	9.62596	4.25908e-09	4	4	0.000308594	9606	Homo sapiens	DDX39B;U2AF2;ALYREF;SRSF1;SRSF2;SRSF3;U2AF1;SRSF6;SRSF7;SRSF9		R-HSA-75097;R-HSA-75096;R-HSA-75098;R-HSA-159101
R-HSA-72202	Transport of Mature Transcript to Cytoplasm	10	90	0.00613371	6.46071e-10	9.18972	1.03371e-08	13	13	0.00100293	9606	Homo sapiens	DDX39B;U2AF2;ALYREF;SRSF1;SRSF2;SRSF3;U2AF1;SRSF6;SRSF7;SRSF9		R-HSA-159046;R-HSA-159050;R-HSA-158441;R-HSA-158447;R-HSA-111439;R-HSA-77587;R-HSA-158481;R-HSA-158484;R-HSA-75097;R-HSA-75096;R-HSA-75098;R-HSA-77594;R-HSA-159101
R-HSA-8950505	Gene and protein expression by JAK-STAT signaling after Interleukin-12 stimulation	8	73	0.00497512	3.96776e-08	7.40146	5.95163e-07	4	36	0.00277735	9606	Homo sapiens	HSPA9;HNRNPDL;HNRNPF;HNRNPA2B1		R-HSA-8950684;R-HSA-8950415;R-HSA-8950292;R-HSA-8950389
R-HSA-6803529	FGFR2 alternative splicing	6	28	0.00190827	4.37323e-08	7.3592	6.12252e-07	4	4	0.000308594	9606	Homo sapiens	HNRNPM;PTBP1;HNRNPH1;FUS;HNRNPF;HNRNPA1		R-HSA-6803527;R-HSA-6803523;R-HSA-6803838;R-HSA-6803836
R-HSA-9020591	Interleukin-12 signaling	8	84	0.0057248	1.1486e-07	6.93983	1.49318e-06	4	56	0.00432032	9606	Homo sapiens	HSPA9;HNRNPDL;HNRNPF;HNRNPA2B1		R-HSA-8950684;R-HSA-8950415;R-HSA-8950292;R-HSA-8950389
R-HSA-447115	Interleukin-12 family signaling	8	96	0.00654263	3.13125e-07	6.50428	3.7575e-06	4	114	0.00879494	9606	Homo sapiens	HSPA9;HNRNPDL;HNRNPF;HNRNPA2B1		R-HSA-8950684;R-HSA-8950415;R-HSA-8950292;R-HSA-8950389
R-HSA-5654738	Signaling by FGFR2	6	88	0.00599741	3.05612e-05	4.51483	0.000366734	4	46	0.00354884	9606	Homo sapiens	HNRNPM;PTBP1;HNRNPH1;FUS;HNRNPF;HNRNPA1		R-HSA-6803527;R-HSA-6803523;R-HSA-6803838;R-HSA-6803836
R-HSA-72165	mRNA Splicing - Minor Pathway	5	56	0.00381653	4.09425e-05	4.38783	0.00042602	5	5	0.000385743	9606	Homo sapiens	SF3B4;SRSF1;SRSF2;SRSF6;SRSF7		R-HSA-75079;R-HSA-75081;R-HSA-75080;R-HSA-75083;R-HSA-75082
R-HSA-6791226	Major pathway of rRNA processing in the nucleolus and cytosol	8	189	0.0128808	4.2602e-05	4.37057	0.00042602	7	7	0.00054004	9606	Homo sapiens	RPL3;RPL31;NCL;DDX21;RPS2;RPL18		R-HSA-6791223;R-HSA-6791222;R-HSA-6791221;R-HSA-6791219;R-HSA-6791218;R-HSA-6791228;R-HSA-6791227
R-HSA-3371599	Defective HLCS causes multiple carboxylase deficiency	3	10	0.000681524	4.58671e-05	4.3385	0.000458671	2	4	0.000308594	9606	Homo sapiens	PC;PCCA;PCCB		R-HSA-9035988;R-HSA-9035990
R-HSA-156902	Peptide chain elongation	6	97	0.00661078	5.22412e-05	4.28199	0.00047017	4	5	0.000385743	9606	Homo sapiens	RPL3;RPL31;RPS2;RPL18		R-HSA-156915;R-HSA-156912;R-HSA-156923;R-HSA-156907
R-HSA-975956	Nonsense Mediated Decay (NMD) independent of the Exon Junction Complex (EJC)	6	101	0.00688339	6.51673e-05	4.18597	0.000586505	1	1	7.71486e-05	9606	Homo sapiens	RPL3;RPL31;RPS2;RPL18		R-HSA-927789
R-HSA-156842	Eukaryotic Translation Elongation	6	102	0.00695154	6.87674e-05	4.16262	0.000593522	4	9	0.000694337	9606	Homo sapiens	RPL3;RPL31;RPS2;RPL18		R-HSA-156915;R-HSA-156912;R-HSA-156923;R-HSA-156907
R-HSA-3323169	Defects in biotin (Btn) metabolism	3	12	0.000817829	7.84945e-05	4.10516	0.000593522	2	6	0.000462892	9606	Homo sapiens	PC;PCCA;PCCB		R-HSA-9035988;R-HSA-9035990
R-HSA-8868773	rRNA processing in the nucleus and cytosol	8	207	0.0141075	7.99838e-05	4.097	0.000593522	8	15	0.00115723	9606	Homo sapiens	RPL3;RPL31;NCL;DDX21;RPS2;RPL18		R-HSA-6791223;R-HSA-6791222;R-HSA-6791221;R-HSA-6791219;R-HSA-6791218;R-HSA-6791228;R-HSA-6791227;R-HSA-6790906
R-HSA-72689	Formation of a pool of free 40S subunits	6	106	0.00722415	8.47888e-05	4.07166	0.000593522	2	2	0.000154297	9606	Homo sapiens	RPL3;RPL31;RPS2;RPL18		R-HSA-72673;R-HSA-72676
R-HSA-72764	Eukaryotic Translation Termination	6	106	0.00722415	8.47888e-05	4.07166	0.000593522	3	5	0.000385743	9606	Homo sapiens	RPL3;RPL31;RPS2;RPL18		R-HSA-141671;R-HSA-141691;R-HSA-141673
R-HSA-190236	Signaling by FGFR	6	107	0.00729231	8.92251e-05	4.04951	0.000624576	4	142	0.0109551	9606	Homo sapiens	HNRNPM;PTBP1;HNRNPH1;FUS;HNRNPF;HNRNPA1		R-HSA-6803527;R-HSA-6803523;R-HSA-6803838;R-HSA-6803836
R-HSA-2408557	Selenocysteine synthesis	6	113	0.00770122	0.000119879	3.92126	0.000754285	2	7	0.00054004	9606	Homo sapiens	RPL3;RPL31;RPS2;RPL18		R-HSA-2408529;R-HSA-5333615
R-HSA-192823	Viral mRNA Translation	6	114	0.00776937	0.000125714	3.90062	0.000754285	2	2	0.000154297	9606	Homo sapiens	RPL3;RPL31;RPS2;RPL18		R-HSA-192704;R-HSA-192841
R-HSA-9633012	Response of EIF2AK4 (GCN2) to amino acid deficiency	6	115	0.00783752	0.000131772	3.88018	0.000790635	4	16	0.00123438	9606	Homo sapiens	RPL3;RPL31;RPS2;RPL18		R-HSA-9633008;R-HSA-9633742;R-HSA-9634669;R-HSA-9633005
R-HSA-1799339	SRP-dependent cotranslational protein targeting to membrane	6	119	0.00811013	0.000158362	3.80035	0.000950169	5	5	0.000385743	9606	Homo sapiens	RPL3;RPL31;RPS2;RPL18		R-HSA-1799326;R-HSA-1799330;R-HSA-1799329;R-HSA-1799335;R-HSA-1799332
R-HSA-72706	GTP hydrolysis and joining of the 60S ribosomal subunit	6	120	0.00817829	0.00016563	3.78086	0.000986927	3	3	0.000231446	9606	Homo sapiens	RPL3;RPL31;RPS2;RPL18		R-HSA-72672;R-HSA-72619;R-HSA-72671
R-HSA-156827	L13a-mediated translational silencing of Ceruloplasmin expression	6	120	0.00817829	0.00016563	3.78086	0.000986927	2	3	0.000231446	9606	Homo sapiens	RPL3;RPL31;RPS2;RPL18		R-HSA-156823;R-HSA-156826
R-HSA-927802	Nonsense-Mediated Decay (NMD)	6	124	0.0084509	0.000197385	3.70469	0.000986927	5	6	0.000462892	9606	Homo sapiens	RPL3;RPL31;RPS2;RPL18		R-HSA-927836;R-HSA-927789;R-HSA-927832;R-HSA-927813;R-HSA-927889
R-HSA-975957	Nonsense Mediated Decay (NMD) enhanced by the Exon Junction Complex (EJC)	6	124	0.0084509	0.000197385	3.70469	0.000986927	4	5	0.000385743	9606	Homo sapiens	RPL3;RPL31;RPS2;RPL18		R-HSA-927836;R-HSA-927832;R-HSA-927813;R-HSA-927889
R-HSA-72312	rRNA processing	8	245	0.0166973	0.000250564	3.60108	0.00125282	8	21	0.00162012	9606	Homo sapiens	RPL3;RPL31;NCL;DDX21;RPS2;RPL18		R-HSA-6791223;R-HSA-6791222;R-HSA-6791221;R-HSA-6791219;R-HSA-6791218;R-HSA-6791228;R-HSA-6791227;R-HSA-6790906
R-HSA-72613	Eukaryotic Translation Initiation	6	130	0.00885981	0.000253834	3.59545	0.00126917	12	21	0.00162012	9606	Homo sapiens	RPL3;RPL31;RPS2;RPL18		R-HSA-72673;R-HSA-72672;R-HSA-72691;R-HSA-72676;R-HSA-156823;R-HSA-72697;R-HSA-156826;R-HSA-72619;R-HSA-156808;R-HSA-157849;R-HSA-72621;R-HSA-72671
R-HSA-72737	Cap-dependent Translation Initiation	6	130	0.00885981	0.000253834	3.59545	0.00126917	10	18	0.00138867	9606	Homo sapiens	RPL3;RPL31;RPS2;RPL18		R-HSA-72673;R-HSA-72672;R-HSA-72691;R-HSA-72676;R-HSA-72697;R-HSA-72619;R-HSA-156808;R-HSA-157849;R-HSA-72621;R-HSA-72671
R-HSA-196780	Biotin transport and metabolism	3	19	0.0012949	0.000301201	3.52114	0.00150601	4	13	0.00100293	9606	Homo sapiens	PC;PCCA;PCCB		R-HSA-3323111;R-HSA-2993802;R-HSA-3065959;R-HSA-2993447
R-HSA-168255	Influenza Infection	7	200	0.0136305	0.00040995	3.38727	0.00204975	3	59	0.00455177	9606	Homo sapiens	RPL3;RPL31;RPS2;RPL18;SLC25A6		R-HSA-192704;R-HSA-192841;R-HSA-168878
R-HSA-392499	Metabolism of proteins	29	2356	0.160567	0.000568538	3.24524	0.00284269	58	892	0.0688165	9606	Homo sapiens	DDX5;RPL3;RPL31;MRPL37;MRPL15;MRPL13;MRPL4;MRPL20;MRPL2;KHSRP;RPS2;RPL18;MRPL49;MRPS18A;SAFB;MRPL43;MRPL21;TUFM;MRPL22;MRPL44;PC;HNRNPK;MRPL51;VDAC1;HNRNPC;RAB7A		R-HSA-1799326;R-HSA-5368279;R-HSA-156808;R-HSA-8879123;R-HSA-156823;R-HSA-4655440;R-HSA-156826;R-HSA-3900194;R-HSA-4570463;R-HSA-157849;R-HSA-4551655;R-HSA-3900177;R-HSA-72619;R-HSA-3927824;R-HSA-72621;R-HSA-5419261;R-HSA-4570493;R-HSA-1799330;R-HSA-1799329;R-HSA-1799335;R-HSA-5696872;R-HSA-1799332;R-HSA-5389842;R-HSA-4085372;R-HSA-8870469;R-HSA-5419281;R-HSA-3108203;R-HSA-8870466;R-HSA-4570499;R-HSA-5389845;R-HSA-5389848;R-HSA-5389849;R-HSA-5419264;R-HSA-5419271;R-HSA-5419268;R-HSA-5419269;R-HSA-5419273;R-HSA-5419279;R-HSA-5389839;R-HSA-4085347;R-HSA-72671;R-HSA-3108209;R-HSA-5419277;R-HSA-72673;R-HSA-72672;R-HSA-517731;R-HSA-72676;R-HSA-141671;R-HSA-156907;R-HSA-4551727;R-HSA-141673;R-HSA-156915;R-HSA-156912;R-HSA-72691;R-HSA-5389857;R-HSA-72697;R-HSA-156923;R-HSA-141691
R-HSA-168273	Influenza Viral RNA Transcription and Replication	6	176	0.0119948	0.00122363	2.91235	0.00489452	2	14	0.00108008	9606	Homo sapiens	RPL3;RPL31;RPS2;RPL18		R-HSA-192704;R-HSA-192841
R-HSA-1268020	Mitochondrial protein import	4	69	0.00470251	0.00124277	2.90561	0.00497106	11	14	0.00108008	9606	Homo sapiens	HSPA9;VDAC1;HSPD1;SLC25A6		R-HSA-1299475;R-HSA-1299478;R-HSA-1268022;R-HSA-1299476;R-HSA-1955380;R-HSA-1299482;R-HSA-1299481;R-HSA-1268025;R-HSA-1299480;R-HSA-1299487;R-HSA-8986181
R-HSA-2408522	Selenoamino acid metabolism	6	181	0.0123356	0.00140965	2.85089	0.00563861	2	33	0.0025459	9606	Homo sapiens	RPL3;RPL31;RPS2;RPL18		R-HSA-2408529;R-HSA-5333615
R-HSA-9010553	Regulation of expression of SLITs and ROBOs	6	183	0.0124719	0.00148983	2.82686	0.0059593	2	20	0.00154297	9606	Homo sapiens	RPL3;RPL31;RPS2;RPL18		R-HSA-9014652;R-HSA-9014610
R-HSA-8869496	TFAP2A acts as a transcriptional repressor during retinoic acid induced cell differentiation	2	9	0.000613371	0.00171951	2.7646	0.00687804	2	7	0.00054004	9606	Homo sapiens	HSPD1		R-HSA-8869558;R-HSA-8869542
R-HSA-3296482	Defects in vitamin and cofactor metabolism	3	42	0.0028624	0.00291238	2.53575	0.0116495	2	22	0.00169727	9606	Homo sapiens	PC;PCCA;PCCB		R-HSA-9035988;R-HSA-9035990
R-HSA-3899300	SUMOylation of transcription cofactors	3	44	0.00299871	0.00331659	2.47931	0.0132663	7	27	0.00208301	9606	Homo sapiens	DDX5;PC;SAFB		R-HSA-4085372;R-HSA-3108203;R-HSA-3900194;R-HSA-3900177;R-HSA-3927824;R-HSA-4085347;R-HSA-3108209
R-HSA-450531	Regulation of mRNA stability by proteins that bind AU-rich elements	4	93	0.00633817	0.00363276	2.43976	0.014531	16	26	0.00200586	9606	Homo sapiens	KHSRP;HNRNPD;ELAVL1		R-HSA-450533;R-HSA-450434;R-HSA-450466;R-HSA-450595;R-HSA-450499;R-HSA-450592;R-HSA-517674;R-HSA-517705;R-HSA-450550;R-HSA-450422;R-HSA-450551;R-HSA-450580;R-HSA-450387;R-HSA-451152;R-HSA-450494;R-HSA-450620
R-HSA-71032	Propionyl-CoA catabolism	2	14	0.000954133	0.00407154	2.39024	0.0162861	1	3	0.000231446	9606	Homo sapiens	PCCA;PCCB		R-HSA-71031
R-HSA-4570464	SUMOylation of RNA binding proteins	3	51	0.00347577	0.00499433	2.30152	0.0199773	2	4	0.000308594	9606	Homo sapiens	HNRNPK;PC;HNRNPC		R-HSA-4570499;R-HSA-4570493
R-HSA-376176	Signaling by ROBO receptors	6	235	0.0160158	0.00507226	2.2948	0.0202891	2	60	0.00462892	9606	Homo sapiens	RPL3;RPL31;RPS2;RPL18		R-HSA-9014652;R-HSA-9014610
R-HSA-3108232	SUMO E3 ligases SUMOylate target proteins	5	183	0.0124719	0.00786806	2.10413	0.0236042	13	131	0.0101065	9606	Homo sapiens	DDX5;HNRNPK;PC;HNRNPC;SAFB		R-HSA-4085372;R-HSA-4551655;R-HSA-3108203;R-HSA-4570499;R-HSA-3900177;R-HSA-4551727;R-HSA-3927824;R-HSA-4655440;R-HSA-4570493;R-HSA-3900194;R-HSA-4570463;R-HSA-4085347;R-HSA-3108209
R-HSA-2990846	SUMOylation	5	192	0.0130853	0.00954793	2.02009	0.0286438	13	140	0.0108008	9606	Homo sapiens	DDX5;HNRNPK;PC;HNRNPC;SAFB		R-HSA-4085372;R-HSA-4551655;R-HSA-3108203;R-HSA-4570499;R-HSA-3900177;R-HSA-4551727;R-HSA-3927824;R-HSA-4655440;R-HSA-4570493;R-HSA-3900194;R-HSA-4570463;R-HSA-4085347;R-HSA-3108209
R-HSA-180897	Vpr-mediated induction of apoptosis by mitochondrial outer membrane permeabilization	1	4	0.00027261	0.0263656	1.57896	0.0790967	1	2	0.000154297	9606	Homo sapiens	SLC25A6		R-HSA-180905
R-HSA-168277	Influenza Virus Induced Apoptosis	1	4	0.00027261	0.0263656	1.57896	0.0790967	1	2	0.000154297	9606	Homo sapiens	SLC25A6		R-HSA-168878
R-HSA-9609507	Protein localization	4	170	0.0115859	0.0275874	1.55929	0.0827621	11	53	0.00408888	9606	Homo sapiens	HSPA9;VDAC1;HSPD1;SLC25A6		R-HSA-1299475;R-HSA-1299478;R-HSA-1268022;R-HSA-1299476;R-HSA-1955380;R-HSA-1299482;R-HSA-1299481;R-HSA-1268025;R-HSA-1299480;R-HSA-1299487;R-HSA-8986181
R-HSA-77289	Mitochondrial Fatty Acid Beta-Oxidation	3	105	0.007156	0.0337291	1.472	0.101187	13	47	0.00362598	9606	Homo sapiens	HADHA;PCCA;PCCB		R-HSA-77283;R-HSA-77321;R-HSA-77329;R-HSA-77301;R-HSA-71031;R-HSA-77271;R-HSA-77303;R-HSA-77304;R-HSA-109339;R-HSA-77277;R-HSA-77309;R-HSA-77340;R-HSA-109342
R-HSA-176033	Interactions of Vpr with host cellular proteins	2	47	0.00320316	0.0398243	1.39985	0.119473	3	4	0.000308594	9606	Homo sapiens	BANF1;SLC25A6		R-HSA-180627;R-HSA-180905;R-HSA-180622
R-HSA-3134963	DEx/H-box helicases activate type I IFN and inflammatory cytokines production	1	7	0.000477067	0.0456871	1.34021	0.137061	3	5	0.000385743	9606	Homo sapiens	DHX9		R-HSA-9604480;R-HSA-3134954;R-HSA-3134953
R-HSA-9636569	Suppression of autophagy	1	7	0.000477067	0.0456871	1.34021	0.137061	1	2	0.000154297	9606	Homo sapiens	RAB7A		R-HSA-9636564
R-HSA-8849468	PTK6 Regulates Proteins Involved in RNA Processing	1	7	0.000477067	0.0456871	1.34021	0.137061	3	7	0.00054004	9606	Homo sapiens	KHDRBS1		R-HSA-8848993;R-HSA-8848975;R-HSA-8848939
R-HSA-8864260	Transcriptional regulation by the AP-2 (TFAP2) family of transcription factors	2	52	0.00354392	0.0477228	1.32127	0.137421	2	44	0.00339454	9606	Homo sapiens	HSPD1		R-HSA-8869558;R-HSA-8869542
R-HSA-72695	Formation of the ternary complex, and subsequently, the 43S complex	2	54	0.00368023	0.0510294	1.29218	0.137421	1	3	0.000231446	9606	Homo sapiens	RPS2		R-HSA-72691
R-HSA-1592230	Mitochondrial biogenesis	3	127	0.00865535	0.0538317	1.26896	0.137421	2	36	0.00277735	9606	Homo sapiens	HSPA9;SSBP1		R-HSA-8949609;R-HSA-1592241
R-HSA-450408	AUF1 (hnRNP D0) binds and destabilizes mRNA	2	56	0.00381653	0.054416	1.26427	0.137421	4	4	0.000308594	9606	Homo sapiens	HNRNPD		R-HSA-450551;R-HSA-450580;R-HSA-450434;R-HSA-450466
R-HSA-177539	Autointegration results in viral DNA circles	1	9	0.000613371	0.0583568	1.23391	0.137421	2	2	0.000154297	9606	Homo sapiens	BANF1		R-HSA-175250;R-HSA-164845
R-HSA-175567	Integration of viral DNA into host genomic DNA	1	9	0.000613371	0.0583568	1.23391	0.137421	1	3	0.000231446	9606	Homo sapiens	BANF1		R-HSA-175108
R-HSA-449147	Signaling by Interleukins	8	639	0.0435494	0.064349	1.19146	0.137421	4	490	0.0378028	9606	Homo sapiens	HSPA9;HNRNPDL;HNRNPF;HNRNPA2B1		R-HSA-8950684;R-HSA-8950415;R-HSA-8950292;R-HSA-8950389
R-HSA-72649	Translation initiation complex formation	2	62	0.00422545	0.0650296	1.18689	0.137421	2	2	0.000154297	9606	Homo sapiens	RPS2		R-HSA-156808;R-HSA-157849
R-HSA-72702	Ribosomal scanning and start codon recognition	2	64	0.00436175	0.0687103	1.16298	0.137421	2	2	0.000154297	9606	Homo sapiens	RPS2		R-HSA-72697;R-HSA-72621
R-HSA-72662	Activation of the mRNA upon binding of the cap-binding complex and eIFs, and subsequent binding to 43S	2	66	0.00449806	0.0724582	1.13991	0.144916	2	6	0.000462892	9606	Homo sapiens	RPS2		R-HSA-156808;R-HSA-157849
R-HSA-450520	HuR (ELAVL1) binds and stabilizes mRNA	1	12	0.000817829	0.0770498	1.11323	0.1541	7	7	0.00054004	9606	Homo sapiens	ELAVL1		R-HSA-450550;R-HSA-450533;R-HSA-450595;R-HSA-450387;R-HSA-450494;R-HSA-517674;R-HSA-517705
R-HSA-164843	2-LTR circle formation	1	13	0.000885981	0.0831988	1.07988	0.166398	1	3	0.000231446	9606	Homo sapiens	BANF1		R-HSA-175174
R-HSA-2262752	Cellular responses to stress	8	691	0.0470933	0.0913128	1.03947	0.182626	12	227	0.0175127	9606	Homo sapiens	HSPA9;RPL3;PC;RPL31;RPS2;RPL18		R-HSA-3229089;R-HSA-3223200;R-HSA-9633008;R-HSA-5251955;R-HSA-5251942;R-HSA-5251959;R-HSA-5252041;R-HSA-9633742;R-HSA-9634669;R-HSA-9633005;R-HSA-5252079;R-HSA-3229102
R-HSA-162592	Integration of provirus	1	15	0.00102229	0.0953754	1.02056	0.190751	10	14	0.00108008	9606	Homo sapiens	BANF1		R-HSA-175250;R-HSA-164514;R-HSA-8951690;R-HSA-175174;R-HSA-175108;R-HSA-164522;R-HSA-173115;R-HSA-162590;R-HSA-164845;R-HSA-175117
R-HSA-180689	APOBEC3G mediated resistance to HIV-1 infection	1	15	0.00102229	0.0953754	1.02056	0.190751	1	3	0.000231446	9606	Homo sapiens	BANF1		R-HSA-180630
R-HSA-418359	Reduction of cytosolic Ca++ levels	1	15	0.00102229	0.0953754	1.02056	0.190751	1	3	0.000231446	9606	Homo sapiens	HNRNPA3		R-HSA-418309
R-HSA-77305	Beta oxidation of palmitoyl-CoA to myristoyl-CoA	1	16	0.00109044	0.101404	0.993947	0.196065	3	4	0.000308594	9606	Homo sapiens	HADHA		R-HSA-77301;R-HSA-77303;R-HSA-77304
R-HSA-77285	Beta oxidation of myristoyl-CoA to lauroyl-CoA	1	16	0.00109044	0.101404	0.993947	0.196065	3	4	0.000308594	9606	Homo sapiens	HADHA		R-HSA-77283;R-HSA-77271;R-HSA-77277
R-HSA-4655427	SUMOylation of DNA methylation proteins	1	16	0.00109044	0.101404	0.993947	0.196065	1	3	0.000231446	9606	Homo sapiens	PC		R-HSA-4655440
R-HSA-8953897	Cellular responses to external stimuli	8	709	0.04832	0.101983	0.991473	0.196065	12	258	0.0199043	9606	Homo sapiens	HSPA9;RPL3;PC;RPL31;RPS2;RPL18		R-HSA-3229089;R-HSA-3223200;R-HSA-9633008;R-HSA-5251955;R-HSA-5251942;R-HSA-5251959;R-HSA-5252041;R-HSA-9633742;R-HSA-9634669;R-HSA-9633005;R-HSA-5252079;R-HSA-3229102
R-HSA-77310	Beta oxidation of lauroyl-CoA to decanoyl-CoA-CoA	1	18	0.00122674	0.113341	0.945614	0.196065	1	4	0.000308594	9606	Homo sapiens	HADHA		R-HSA-77309
R-HSA-77348	Beta oxidation of octanoyl-CoA to hexanoyl-CoA	1	18	0.00122674	0.113341	0.945614	0.196065	1	4	0.000308594	9606	Homo sapiens	HADHA		R-HSA-77329
R-HSA-77350	Beta oxidation of hexanoyl-CoA to butanoyl-CoA	1	18	0.00122674	0.113341	0.945614	0.196065	1	4	0.000308594	9606	Homo sapiens	HADHA		R-HSA-77321
R-HSA-1482798	Acyl chain remodeling of CL	1	18	0.00122674	0.113341	0.945614	0.196065	1	12	0.000925783	9606	Homo sapiens	HADHA		R-HSA-1482775
R-HSA-2151201	Transcriptional activation of mitochondrial biogenesis	2	87	0.00592926	0.1153	0.93817	0.196065	1	32	0.00246875	9606	Homo sapiens	SSBP1		R-HSA-1592241
R-HSA-1810476	RIP-mediated NFkB activation via ZBP1	1	19	0.0012949	0.11925	0.92354	0.196065	1	4	0.000308594	9606	Homo sapiens	DHX9		R-HSA-9604480
R-HSA-8876725	Protein methylation	1	19	0.0012949	0.11925	0.92354	0.196065	1	9	0.000694337	9606	Homo sapiens	RPS2		R-HSA-8879123
R-HSA-450604	KSRP (KHSRP) binds and destabilizes mRNA	1	20	0.00136305	0.125121	0.902669	0.196065	5	5	0.000385743	9606	Homo sapiens	KHSRP		R-HSA-450422;R-HSA-450499;R-HSA-451152;R-HSA-450592;R-HSA-450620
R-HSA-77288	mitochondrial fatty acid beta-oxidation of unsaturated fatty acids	1	21	0.0014312	0.130953	0.882885	0.196065	2	6	0.000462892	9606	Homo sapiens	HADHA		R-HSA-109339;R-HSA-109342
R-HSA-77346	Beta oxidation of decanoyl-CoA to octanoyl-CoA-CoA	1	21	0.0014312	0.130953	0.882885	0.196065	1	5	0.000385743	9606	Homo sapiens	HADHA		R-HSA-77340
R-HSA-5205685	PINK1-PRKN Mediated Mitophagy	1	22	0.00149935	0.136746	0.864084	0.196065	4	8	0.000617189	9606	Homo sapiens	VDAC1		R-HSA-5205663;R-HSA-5205673;R-HSA-5205682;R-HSA-5205649
R-HSA-9682706	Replication of the SARS-CoV-1 genome	1	22	0.00149935	0.136746	0.864084	0.196065	1	22	0.00169727	9606	Homo sapiens	DDX5		R-HSA-9682631
R-HSA-9679514	Genome Replication and Transcription	1	22	0.00149935	0.136746	0.864084	0.196065	1	27	0.00208301	9606	Homo sapiens	DDX5		R-HSA-9682631
R-HSA-1606322	ZBP1(DAI) mediated induction of type I IFNs	1	23	0.0015675	0.142502	0.84618	0.196065	1	10	0.000771486	9606	Homo sapiens	DHX9		R-HSA-9604480
R-HSA-6804760	Regulation of TP53 Activity through Methylation	1	23	0.0015675	0.142502	0.84618	0.196065	1	12	0.000925783	9606	Homo sapiens	SRSF6		R-HSA-3222116
R-HSA-162594	Early Phase of HIV Life Cycle	1	25	0.00170381	0.153898	0.812766	0.196065	10	38	0.00293165	9606	Homo sapiens	BANF1		R-HSA-175250;R-HSA-164514;R-HSA-8951690;R-HSA-175174;R-HSA-175108;R-HSA-164522;R-HSA-173115;R-HSA-162590;R-HSA-164845;R-HSA-175117
R-HSA-73857	RNA Polymerase II Transcription	15	1693	0.115382	0.155971	0.806957	0.196065	6	885	0.0682765	9606	Homo sapiens	ALYREF;SRSF1;U2AF1;HSPD1;HADHA;PC;DDX39B;U2AF2;SRSF2;SRSF3;SRSF6;SRSF7;SRSF9		R-HSA-8869558;R-HSA-8869542;R-HSA-72180;R-HSA-3222116;R-HSA-8937989;R-HSA-975040
R-HSA-9636383	Prevention of phagosomal-lysosomal fusion	1	26	0.00177196	0.15954	0.797129	0.196065	1	11	0.000848634	9606	Homo sapiens	RAB7A		R-HSA-9636684
R-HSA-2995383	Initiation of Nuclear Envelope (NE) Reformation	1	27	0.00184011	0.165145	0.782134	0.196065	2	7	0.00054004	9606	Homo sapiens	BANF1		R-HSA-2995388;R-HSA-2995376
R-HSA-8949215	Mitochondrial calcium ion transport	1	27	0.00184011	0.165145	0.782134	0.196065	1	10	0.000771486	9606	Homo sapiens	VDAC1		R-HSA-8949145
R-HSA-74160	Gene expression (Transcription)	16	1851	0.12615	0.168633	0.773058	0.196065	9	996	0.07684	9606	Homo sapiens	ALYREF;SRSF1;DDX21;U2AF1;HSPD1;HADHA;PC;DDX39B;U2AF2;SRSF2;SRSF3;SRSF6;SRSF7;SRSF9		R-HSA-8869558;R-HSA-8869542;R-HSA-5250930;R-HSA-5250947;R-HSA-72180;R-HSA-3222116;R-HSA-5250938;R-HSA-8937989;R-HSA-975040
R-HSA-8949613	Cristae formation	1	31	0.00211272	0.187197	0.727702	0.196065	1	2	0.000154297	9606	Homo sapiens	HSPA9		R-HSA-8949609
R-HSA-5205647	Mitophagy	1	31	0.00211272	0.187197	0.727702	0.196065	4	15	0.00115723	9606	Homo sapiens	VDAC1		R-HSA-5205663;R-HSA-5205673;R-HSA-5205682;R-HSA-5205649
R-HSA-9637687	Suppression of phagosomal maturation	1	32	0.00218088	0.192619	0.715301	0.196065	1	17	0.00131153	9606	Homo sapiens	RAB7A		R-HSA-9636684
R-HSA-422475	Axon guidance	6	584	0.039801	0.196065	0.707599	0.196065	2	297	0.0229131	9606	Homo sapiens	RPL3;RPL31;RPS2;RPL18		R-HSA-9014652;R-HSA-9014610
R-HSA-83936	Transport of nucleosides and free purine and pyrimidine bases across the plasma membrane	1	33	0.00224903	0.198005	0.703324	0.198005	1	16	0.00123438	9606	Homo sapiens	SLC25A6		R-HSA-163215
R-HSA-380994	ATF4 activates genes in response to endoplasmic reticulum stress	1	34	0.00231718	0.203356	0.691743	0.203356	1	7	0.00054004	9606	Homo sapiens	KHSRP		R-HSA-517731
R-HSA-418360	Platelet calcium homeostasis	1	35	0.00238533	0.208671	0.680537	0.208671	1	8	0.000617189	9606	Homo sapiens	HNRNPA3		R-HSA-418309
R-HSA-159227	Transport of the SLBP independent Mature mRNA	1	39	0.00265794	0.229584	0.639058	0.229584	3	3	0.000231446	9606	Homo sapiens	ALYREF		R-HSA-158481;R-HSA-158484;R-HSA-111439
R-HSA-8939243	RUNX1 interacts with co-factors whose precise effect on RUNX1 targets is not known	1	39	0.00265794	0.229584	0.639058	0.229584	1	5	0.000385743	9606	Homo sapiens	PC		R-HSA-8937989
R-HSA-9675108	Nervous system development	6	620	0.0422545	0.234215	0.630386	0.234215	2	323	0.024919	9606	Homo sapiens	RPL3;RPL31;RPS2;RPL18		R-HSA-9014652;R-HSA-9014610
R-HSA-159230	Transport of the SLBP Dependant Mature mRNA	1	40	0.0027261	0.234727	0.629438	0.234727	3	3	0.000231446	9606	Homo sapiens	ALYREF		R-HSA-77587;R-HSA-159046;R-HSA-159050
R-HSA-9006934	Signaling by Receptor Tyrosine Kinases	6	622	0.0423908	0.236402	0.626348	0.236402	4	701	0.0540812	9606	Homo sapiens	HNRNPM;PTBP1;HNRNPH1;FUS;HNRNPF;HNRNPA1		R-HSA-6803527;R-HSA-6803523;R-HSA-6803838;R-HSA-6803836
R-HSA-196849	Metabolism of water-soluble vitamins and cofactors	3	255	0.0173789	0.242904	0.614565	0.242904	4	144	0.0111094	9606	Homo sapiens	PC;PCCA;PCCB		R-HSA-3323111;R-HSA-2993802;R-HSA-3065959;R-HSA-2993447
R-HSA-381042	PERK regulates gene expression	1	42	0.0028624	0.244909	0.610995	0.244909	1	11	0.000848634	9606	Homo sapiens	KHSRP		R-HSA-517731
R-HSA-180910	Vpr-mediated nuclear import of PICs	1	44	0.00299871	0.254958	0.593531	0.254958	2	2	0.000154297	9606	Homo sapiens	BANF1		R-HSA-180627;R-HSA-180622
R-HSA-159231	Transport of Mature mRNA Derived from an Intronless Transcript	1	46	0.00313501	0.264874	0.57696	0.264874	3	3	0.000231446	9606	Homo sapiens	ALYREF		R-HSA-158441;R-HSA-77594;R-HSA-158447
R-HSA-162909	Host Interactions of HIV factors	2	150	0.0102229	0.264918	0.576888	0.264918	4	54	0.00416602	9606	Homo sapiens	BANF1;SLC25A6		R-HSA-180627;R-HSA-180630;R-HSA-180905;R-HSA-180622
R-HSA-159234	Transport of Mature mRNAs Derived from Intronless Transcripts	1	47	0.00320316	0.269783	0.568985	0.269783	9	9	0.000694337	9606	Homo sapiens	ALYREF		R-HSA-77587;R-HSA-158481;R-HSA-159046;R-HSA-158484;R-HSA-159050;R-HSA-158441;R-HSA-77594;R-HSA-158447;R-HSA-111439
R-HSA-8854214	TBC/RABGAPs	1	49	0.00333947	0.279504	0.553612	0.279504	2	14	0.00108008	9606	Homo sapiens	RAB7A		R-HSA-8854255;R-HSA-8854329
R-HSA-71291	Metabolism of amino acids and derivatives	6	662	0.0451169	0.281394	0.550685	0.281394	2	285	0.0219873	9606	Homo sapiens	RPL3;RPL31;RPS2;RPL18		R-HSA-2408529;R-HSA-5333615
R-HSA-9637690	Response of Mtb to phagocytosis	1	51	0.00347577	0.289097	0.538957	0.289097	2	30	0.00231446	9606	Homo sapiens	RAB7A		R-HSA-9636564;R-HSA-9636684
R-HSA-77286	mitochondrial fatty acid beta-oxidation of saturated fatty acids	1	53	0.00361208	0.298563	0.524964	0.298563	10	29	0.00223731	9606	Homo sapiens	HADHA		R-HSA-77329;R-HSA-77283;R-HSA-77301;R-HSA-77271;R-HSA-77303;R-HSA-77321;R-HSA-77304;R-HSA-77277;R-HSA-77309;R-HSA-77340
R-HSA-3214858	RMTs methylate histone arginines	1	53	0.00361208	0.298563	0.524964	0.298563	1	22	0.00169727	9606	Homo sapiens	RPS2		R-HSA-8879123
R-HSA-5663205	Infectious disease	11	1374	0.0936414	0.31007	0.50854	0.31007	22	637	0.0491437	9606	Homo sapiens	DDX5;RPL3;HNRNPK;RPL31;BANF1;RPS2;RPL18;RAB7A;SLC25A6		R-HSA-164514;R-HCY-9636178;R-HSA-192704;R-HSA-8951690;R-HSA-175174;R-HSA-175108;R-HSA-9636564;R-HSA-164522;R-HSA-192841;R-HSA-180905;R-HSA-168878;R-HSA-180622;R-HSA-164845;R-HSA-175117;R-HSA-175250;R-HSA-180627;R-HSA-9624033;R-HSA-9682631;R-HSA-180630;R-HSA-173115;R-HSA-162590;R-HSA-9636684
R-HSA-70268	Pyruvate metabolism	1	57	0.00388469	0.317123	0.498772	0.317123	1	15	0.00115723	9606	Homo sapiens	VDAC1		R-HSA-9012374
R-HSA-5250924	B-WICH complex positively regulates rRNA expression	1	62	0.00422545	0.339641	0.46898	0.339641	3	3	0.000231446	9606	Homo sapiens	DDX21		R-HSA-5250930;R-HSA-5250947;R-HSA-5250938
R-HSA-4551638	SUMOylation of chromatin organization proteins	1	62	0.00422545	0.339641	0.46898	0.339641	2	15	0.00115723	9606	Homo sapiens	PC		R-HSA-4551655;R-HSA-4551727
R-HSA-5578775	Ion homeostasis	1	64	0.00436175	0.348441	0.457871	0.348441	1	15	0.00115723	9606	Homo sapiens	HNRNPA3		R-HSA-418309
R-HSA-2980766	Nuclear Envelope Breakdown	1	65	0.00442991	0.352797	0.452475	0.352797	1	13	0.00100293	9606	Homo sapiens	BANF1		R-HSA-2993898
R-HSA-70263	Gluconeogenesis	1	66	0.00449806	0.357124	0.44718	0.357124	1	26	0.00200586	9606	Homo sapiens	PC		R-HSA-70501
R-HSA-8873719	RAB geranylgeranylation	1	68	0.00463436	0.365694	0.436883	0.365694	2	5	0.000385743	9606	Homo sapiens	RAB7A		R-HSA-8870469;R-HSA-8870466
R-HSA-8943724	Regulation of PTEN gene transcription	1	70	0.00477067	0.37415	0.426955	0.37415	2	15	0.00115723	9606	Homo sapiens	PC		R-HSA-8944104;R-HSA-8943817
R-HSA-6790901	rRNA modification in the nucleus and cytosol	1	71	0.00483882	0.378336	0.422122	0.378336	1	8	0.000617189	9606	Homo sapiens	RPS2		R-HSA-6790906
R-HSA-936837	Ion transport by P-type ATPases	1	71	0.00483882	0.378336	0.422122	0.378336	1	14	0.00108008	9606	Homo sapiens	HNRNPA3		R-HSA-418309
R-HSA-8848021	Signaling by PTK6	1	71	0.00483882	0.378336	0.422122	0.378336	3	53	0.00408888	9606	Homo sapiens	KHDRBS1		R-HSA-8848993;R-HSA-8848975;R-HSA-8848939
R-HSA-9006927	Signaling by Non-Receptor Tyrosine Kinases	1	71	0.00483882	0.378336	0.422122	0.378336	3	53	0.00408888	9606	Homo sapiens	KHDRBS1		R-HSA-8848993;R-HSA-8848975;R-HSA-8848939
R-HSA-1852241	Organelle biogenesis and maintenance	3	335	0.0228311	0.388034	0.41113	0.388034	2	86	0.00663478	9606	Homo sapiens	HSPA9;SSBP1		R-HSA-8949609;R-HSA-1592241
R-HSA-1834949	Cytosolic sensors of pathogen-associated DNA	1	77	0.00524773	0.402877	0.394828	0.402877	3	48	0.00370313	9606	Homo sapiens	DHX9		R-HSA-9604480;R-HSA-3134954;R-HSA-3134953
R-HSA-5250913	Positive epigenetic regulation of rRNA expression	1	80	0.00545219	0.414785	0.382177	0.414785	3	7	0.00054004	9606	Homo sapiens	DDX21		R-HSA-5250930;R-HSA-5250947;R-HSA-5250938
R-HSA-3108214	SUMOylation of DNA damage response and repair proteins	1	81	0.00552034	0.418702	0.378095	0.418702	1	24	0.00185157	9606	Homo sapiens	PC		R-HSA-4570463
R-HSA-2995410	Nuclear Envelope (NE) Reassembly	1	88	0.00599741	0.445404	0.351246	0.445404	2	24	0.00185157	9606	Homo sapiens	BANF1		R-HSA-2995388;R-HSA-2995376
R-HSA-9663891	Selective autophagy	1	89	0.00606556	0.449118	0.347639	0.449118	4	48	0.00370313	9606	Homo sapiens	VDAC1		R-HSA-5205663;R-HSA-5205673;R-HSA-5205682;R-HSA-5205649
R-HSA-8876198	RAB GEFs exchange GTP for GDP on RABs	1	94	0.00640632	0.467323	0.330383	0.467323	1	21	0.00162012	9606	Homo sapiens	RAB7A		R-HSA-8877451
R-HSA-196854	Metabolism of vitamins and cofactors	3	383	0.0261024	0.472853	0.325274	0.472853	4	205	0.0158155	9606	Homo sapiens	PC;PCCA;PCCB		R-HSA-3323111;R-HSA-2993802;R-HSA-3065959;R-HSA-2993447
R-HSA-71406	Pyruvate metabolism and Citric Acid (TCA) cycle	1	98	0.00667893	0.481456	0.317443	0.481456	1	36	0.00277735	9606	Homo sapiens	VDAC1		R-HSA-9012374
R-HSA-400253	Circadian Clock	1	104	0.00708785	0.501964	0.299328	0.501964	1	59	0.00455177	9606	Homo sapiens	RBM4		R-HSA-549533
R-HSA-425397	Transport of vitamins, nucleosides, and related molecules	1	108	0.00736046	0.515187	0.288035	0.515187	1	39	0.00300879	9606	Homo sapiens	SLC25A6		R-HSA-163215
R-HSA-5668914	Diseases of metabolism	3	409	0.0278743	0.516618	0.28683	0.516618	2	191	0.0147354	9606	Homo sapiens	PC;PCCA;PCCB		R-HSA-9035988;R-HSA-9035990
R-HSA-162906	HIV Infection	2	262	0.0178559	0.52414	0.280553	0.52414	14	158	0.0121895	9606	Homo sapiens	BANF1;SLC25A6		R-HSA-164514;R-HSA-8951690;R-HSA-175174;R-HSA-175108;R-HSA-164522;R-HSA-180905;R-HSA-180622;R-HSA-164845;R-HSA-175117;R-HSA-175250;R-HSA-180627;R-HSA-180630;R-HSA-173115;R-HSA-162590
R-HSA-3371453	Regulation of HSF1-mediated heat shock response	1	113	0.00770122	0.531229	0.274718	0.531229	5	14	0.00108008	9606	Homo sapiens	HSPA9		R-HSA-5251955;R-HSA-5251942;R-HSA-5251959;R-HSA-5252041;R-HSA-5252079
R-HSA-2559580	Oxidative Stress Induced Senescence	1	114	0.00776937	0.534374	0.272155	0.534374	3	40	0.00308594	9606	Homo sapiens	PC		R-HSA-3229089;R-HSA-3223200;R-HSA-3229102
R-HSA-9678108	SARS-CoV-1 Infection	1	117	0.00797383	0.543683	0.264654	0.543683	1	110	0.00848634	9606	Homo sapiens	DDX5		R-HSA-9682631
R-HSA-8978868	Fatty acid metabolism	3	429	0.0292374	0.548961	0.260459	0.548961	13	217	0.0167412	9606	Homo sapiens	HADHA;PCCA;PCCB		R-HSA-77283;R-HSA-77321;R-HSA-77329;R-HSA-77301;R-HSA-71031;R-HSA-77271;R-HSA-77303;R-HSA-77304;R-HSA-109339;R-HSA-77277;R-HSA-77309;R-HSA-77340;R-HSA-109342
R-HSA-418346	Platelet homeostasis	1	123	0.00838274	0.561753	0.250455	0.561753	1	30	0.00231446	9606	Homo sapiens	HNRNPA3		R-HSA-418309
R-HSA-9007101	Rab regulation of trafficking	1	129	0.00879166	0.579114	0.237236	0.579114	3	35	0.0027002	9606	Homo sapiens	RAB7A		R-HSA-8854255;R-HSA-8877451;R-HSA-8854329
R-HSA-3371556	Cellular response to heat stress	1	135	0.00920057	0.595794	0.224904	0.595794	5	29	0.00223731	9606	Homo sapiens	HSPA9		R-HSA-5251955;R-HSA-5251942;R-HSA-5251959;R-HSA-5252041;R-HSA-5252079
R-HSA-68875	Mitotic Prophase	1	135	0.00920057	0.595794	0.224904	0.595794	1	34	0.00262305	9606	Homo sapiens	BANF1		R-HSA-2993898
R-HSA-9635486	Infection with Mycobacterium tuberculosis	1	135	0.00920057	0.595794	0.224904	0.595794	2	73	0.00563185	9606	Homo sapiens	RAB7A		R-HSA-9636564;R-HSA-9636684
R-HSA-212165	Epigenetic regulation of gene expression	1	139	0.00947318	0.606548	0.217135	0.606548	3	34	0.00262305	9606	Homo sapiens	DDX21		R-HSA-5250930;R-HSA-5250947;R-HSA-5250938
R-HSA-70326	Glucose metabolism	1	140	0.00954133	0.609193	0.215245	0.609193	1	50	0.00385743	9606	Homo sapiens	PC		R-HSA-70501
R-HSA-2132295	MHC class II antigen presentation	1	148	0.0100866	0.629722	0.200851	0.629722	1	26	0.00200586	9606	Homo sapiens	RAB7A		R-HSA-2213248
R-HSA-1632852	Macroautophagy	1	150	0.0102229	0.634685	0.197442	0.634685	4	87	0.00671193	9606	Homo sapiens	VDAC1		R-HSA-5205663;R-HSA-5205673;R-HSA-5205682;R-HSA-5205649
R-HSA-9018519	Estrogen-dependent gene expression	1	154	0.0104955	0.644415	0.190834	0.644415	6	66	0.00509181	9606	Homo sapiens	DDX5		R-HSA-9009533;R-HSA-9009536;R-HSA-9023859;R-HSA-9023861;R-HSA-9023860;R-HSA-9009526
R-HSA-381119	Unfolded Protein Response (UPR)	1	155	0.0105636	0.646807	0.189225	0.646807	1	94	0.00725197	9606	Homo sapiens	KHSRP		R-HSA-517731
R-HSA-1280215	Cytokine Signaling in Immune system	8	1312	0.0894159	0.65783	0.181887	0.65783	4	735	0.0567042	9606	Homo sapiens	HSPA9;HNRNPDL;HNRNPF;HNRNPA2B1		R-HSA-8950684;R-HSA-8950415;R-HSA-8950292;R-HSA-8950389
R-HSA-9612973	Autophagy	1	166	0.0113133	0.672092	0.172571	0.672092	4	108	0.00833205	9606	Homo sapiens	VDAC1		R-HSA-5205663;R-HSA-5205673;R-HSA-5205682;R-HSA-5205649
R-HSA-6807070	PTEN Regulation	1	171	0.0116541	0.682985	0.165589	0.682985	2	56	0.00432032	9606	Homo sapiens	PC		R-HSA-8944104;R-HSA-8943817
R-HSA-5576891	Cardiac conduction	1	173	0.0117904	0.687241	0.162891	0.687241	1	26	0.00200586	9606	Homo sapiens	HNRNPA3		R-HSA-418309
R-HSA-9610379	HCMV Late Events	1	175	0.0119267	0.69144	0.160245	0.69144	2	19	0.00146582	9606	Homo sapiens	HNRNPK		R-HCY-9636178;R-HSA-9624033
R-HSA-162587	HIV Life Cycle	1	177	0.012063	0.695584	0.157651	0.695584	10	115	0.00887209	9606	Homo sapiens	BANF1		R-HSA-175250;R-HSA-164514;R-HSA-8951690;R-HSA-175174;R-HSA-175108;R-HSA-164522;R-HSA-173115;R-HSA-162590;R-HSA-164845;R-HSA-175117
R-HSA-5633007	Regulation of TP53 Activity	1	178	0.0121311	0.697635	0.156372	0.697635	1	98	0.00756056	9606	Homo sapiens	SRSF6		R-HSA-3222116
R-HSA-2559583	Cellular Senescence	1	200	0.0136305	0.739454	0.131089	0.739454	3	90	0.00694337	9606	Homo sapiens	PC		R-HSA-3229089;R-HSA-3223200;R-HSA-3229102
R-HSA-5689880	Ub-specific processing proteases	1	206	0.0140394	0.749829	0.125038	0.749829	1	40	0.00308594	9606	Homo sapiens	VDAC1		R-HSA-5696872
R-HSA-983712	Ion channel transport	1	207	0.0141075	0.751518	0.124061	0.751518	1	41	0.00316309	9606	Homo sapiens	HNRNPA3		R-HSA-418309
R-HSA-1643685	Disease	14	2418	0.164792	0.760054	0.119155	0.760054	24	1418	0.109397	9606	Homo sapiens	DDX5;RPL3;HNRNPK;PC;PCCA;RPL31;PCCB;BANF1;RPS2;RPL18;RAB7A;SLC25A6		R-HSA-164514;R-HCY-9636178;R-HSA-192704;R-HSA-8951690;R-HSA-175174;R-HSA-175108;R-HSA-9636564;R-HSA-164522;R-HSA-192841;R-HSA-180905;R-HSA-168878;R-HSA-180622;R-HSA-164845;R-HSA-175117;R-HSA-175250;R-HSA-180627;R-HSA-9624033;R-HSA-9682631;R-HSA-180630;R-HSA-173115;R-HSA-162590;R-HSA-9035988;R-HSA-9035990;R-HSA-9636684
R-HSA-1483206	Glycerophospholipid biosynthesis	1	232	0.0158114	0.790261	0.102229	0.790261	1	133	0.0102608	9606	Homo sapiens	HADHA		R-HSA-1482775
R-HSA-1428517	The citric acid (TCA) cycle and respiratory electron transport	1	233	0.0158795	0.79168	0.10145	0.79168	1	67	0.00516896	9606	Homo sapiens	VDAC1		R-HSA-9012374
R-HSA-9679506	SARS-CoV Infections	1	234	0.0159477	0.793089	0.100678	0.793089	1	143	0.0110322	9606	Homo sapiens	DDX5		R-HSA-9682631
R-HSA-68882	Mitotic Anaphase	1	249	0.0169699	0.813127	0.0898415	0.813127	2	32	0.00246875	9606	Homo sapiens	BANF1		R-HSA-2995388;R-HSA-2995376
R-HSA-2555396	Mitotic Metaphase and Anaphase	1	250	0.0170381	0.814393	0.0891662	0.814393	2	33	0.0025459	9606	Homo sapiens	BANF1		R-HSA-2995388;R-HSA-2995376
R-HSA-397014	Muscle contraction	1	254	0.0173107	0.81937	0.08652	0.81937	1	41	0.00316309	9606	Homo sapiens	HNRNPA3		R-HSA-418309
R-HSA-8939211	ESR-mediated signaling	1	256	0.017447	0.821809	0.0852292	0.821809	6	110	0.00848634	9606	Homo sapiens	DDX5		R-HSA-9009533;R-HSA-9009536;R-HSA-9023859;R-HSA-9023861;R-HSA-9023860;R-HSA-9009526
R-HSA-4839726	Chromatin organization	1	256	0.017447	0.821809	0.0852292	0.821809	1	84	0.00648048	9606	Homo sapiens	RPS2		R-HSA-8879123
R-HSA-3247509	Chromatin modifying enzymes	1	256	0.017447	0.821809	0.0852292	0.821809	1	84	0.00648048	9606	Homo sapiens	RPS2		R-HSA-8879123
R-HSA-8878171	Transcriptional regulation by RUNX1	1	261	0.0177878	0.827764	0.0820933	0.827764	1	132	0.0101836	9606	Homo sapiens	PC		R-HSA-8937989
R-HSA-9609646	HCMV Infection	1	270	0.0184011	0.837992	0.0767601	0.837992	2	31	0.00239161	9606	Homo sapiens	HNRNPK		R-HCY-9636178;R-HSA-9624033
R-HSA-1266738	Developmental Biology	6	1241	0.0845771	0.845545	0.0728631	0.845545	2	537	0.0414288	9606	Homo sapiens	RPL3;RPL31;RPS2;RPL18		R-HSA-9014652;R-HSA-9014610
R-HSA-597592	Post-translational protein modification	8	1594	0.108635	0.847573	0.0718227	0.847573	17	526	0.0405802	9606	Homo sapiens	DDX5;HNRNPK;PC;VDAC1;RPS2;HNRNPC;SAFB;RAB7A		R-HSA-4085372;R-HSA-8870469;R-HSA-4551655;R-HSA-3108203;R-HSA-8870466;R-HSA-4570499;R-HSA-3900177;R-HSA-4551727;R-HSA-3927824;R-HSA-8879123;R-HSA-4655440;R-HSA-4570493;R-HSA-3900194;R-HSA-4570463;R-HSA-4085347;R-HSA-5696872;R-HSA-3108209
R-HSA-5688426	Deubiquitination	1	288	0.0196279	0.856678	0.0671824	0.856678	1	77	0.00594044	9606	Homo sapiens	VDAC1		R-HSA-5696872
R-HSA-1257604	PIP3 activates AKT signaling	1	316	0.0215362	0.88159	0.0547334	0.88159	2	86	0.00663478	9606	Homo sapiens	PC		R-HSA-8944104;R-HSA-8943817
R-HSA-1483257	Phospholipid metabolism	1	325	0.0221495	0.888647	0.0512705	0.888647	1	218	0.0168184	9606	Homo sapiens	HADHA		R-HSA-1482775
R-HSA-9006925	Intracellular signaling by second messengers	1	363	0.0247393	0.914132	0.038991	0.914132	2	114	0.00879494	9606	Homo sapiens	PC		R-HSA-8944104;R-HSA-8943817
R-HSA-9006931	Signaling by Nuclear Receptors	1	385	0.0262387	0.926151	0.0333184	0.926151	6	191	0.0147354	9606	Homo sapiens	DDX5		R-HSA-9009533;R-HSA-9009536;R-HSA-9023859;R-HSA-9023861;R-HSA-9023860;R-HSA-9009526
R-HSA-68886	M Phase	1	416	0.0283514	0.94031	0.0267291	0.94031	3	91	0.00702052	9606	Homo sapiens	BANF1		R-HSA-2995388;R-HSA-2993898;R-HSA-2995376
R-HSA-425407	SLC-mediated transmembrane transport	1	419	0.0285559	0.941528	0.0261668	0.941528	1	191	0.0147354	9606	Homo sapiens	SLC25A6		R-HSA-163215
R-HSA-71387	Metabolism of carbohydrates	1	456	0.0310775	0.954676	0.0201439	0.954676	1	243	0.0187471	9606	Homo sapiens	PC		R-HSA-70501
R-HSA-382551	Transport of small molecules	3	963	0.0656308	0.959558	0.0179286	0.959558	3	438	0.0337911	9606	Homo sapiens	HNRNPA3;VDAC1;SLC25A6		R-HSA-8949145;R-HSA-418309;R-HSA-163215
R-HSA-6798695	Neutrophil degranulation	1	480	0.0327131	0.961592	0.017009	0.961592	1	10	0.000771486	9606	Homo sapiens	RAB7A		R-HSA-6798743
R-HSA-3700989	Transcriptional Regulation by TP53	1	486	0.0331221	0.963151	0.0163055	0.963151	1	259	0.0199815	9606	Homo sapiens	SRSF6		R-HSA-3222116
R-HSA-212436	Generic Transcription Pathway	5	1554	0.105909	0.98206	0.00786191	0.98206	5	824	0.0635704	9606	Homo sapiens	HADHA;PC;SRSF6;HSPD1		R-HSA-8869558;R-HSA-8869542;R-HSA-3222116;R-HSA-8937989;R-HSA-975040
R-HSA-69278	Cell Cycle, Mitotic	1	596	0.0406188	0.982815	0.007528	0.982815	3	350	0.027002	9606	Homo sapiens	BANF1		R-HSA-2995388;R-HSA-2993898;R-HSA-2995376
R-HSA-199991	Membrane Trafficking	1	665	0.0453213	0.989383	0.00463561	0.989383	3	218	0.0168184	9606	Homo sapiens	RAB7A		R-HSA-8854255;R-HSA-8877451;R-HSA-8854329
R-HSA-1640170	Cell Cycle	1	734	0.0500239	0.993456	0.00285137	0.993456	3	449	0.0346397	9606	Homo sapiens	BANF1		R-HSA-2995388;R-HSA-2993898;R-HSA-2995376
R-HSA-168256	Immune System	10	2869	0.195529	0.995847	0.00180754	0.995847	9	1634	0.126061	9606	Homo sapiens	HSPA9;HNRNPDL;DHX9;HNRNPF;HNRNPA2B1;RAB7A		R-HSA-6798743;R-HSA-2213248;R-HSA-9604480;R-HSA-8950684;R-HSA-3134954;R-HSA-3134953;R-HSA-8950415;R-HSA-8950292;R-HSA-8950389
R-HSA-5653656	Vesicle-mediated transport	1	824	0.0561576	0.996531	0.001509	0.996531	3	251	0.0193643	9606	Homo sapiens	RAB7A		R-HSA-8854255;R-HSA-8877451;R-HSA-8854329
R-HSA-109582	Hemostasis	1	824	0.0561576	0.996531	0.001509	0.996531	1	332	0.0256133	9606	Homo sapiens	HNRNPA3		R-HSA-418309
R-HSA-556833	Metabolism of lipids	3	1445	0.0984802	0.997353	0.00115116	0.997353	14	943	0.0727511	9606	Homo sapiens	HADHA;PCCA;PCCB		R-HSA-1482775;R-HSA-77283;R-HSA-77321;R-HSA-77329;R-HSA-77301;R-HSA-71031;R-HSA-77271;R-HSA-77303;R-HSA-77304;R-HSA-109339;R-HSA-77277;R-HSA-77309;R-HSA-77340;R-HSA-109342
R-HSA-1280218	Adaptive Immune System	1	999	0.0680842	0.999003	0.000433425	0.999003	1	261	0.0201358	9606	Homo sapiens	RAB7A		R-HSA-2213248
R-HSA-168249	Innate Immune System	2	1329	0.0905745	0.999021	0.000425599	0.999021	4	697	0.0537726	9606	Homo sapiens	DHX9;RAB7A		R-HSA-6798743;R-HSA-9604480;R-HSA-3134954;R-HSA-3134953
R-HSA-1430728	Metabolism	11	3650	0.248756	0.99978	9.54739e-05	0.99978	22	2241	0.17289	9606	Homo sapiens	HADHA;RPL3;PC;PCCA;RPL31;PCCB;VDAC1;RPS2;RPL18		R-HSA-1482775;R-HSA-77283;R-HSA-70501;R-HSA-2993802;R-HSA-77321;R-HSA-3065959;R-HSA-2993447;R-HSA-77329;R-HSA-77301;R-HSA-3323111;R-HSA-2408529;R-HSA-71031;R-HSA-77271;R-HSA-77303;R-HSA-77304;R-HSA-109339;R-HSA-77277;R-HSA-77309;R-HSA-77340;R-HSA-5333615;R-HSA-109342;R-HSA-9012374
R-HSA-162582	Signal Transduction	9	3396	0.231446	0.999908	4.003e-05	0.999908	15	2386	0.184077	9606	Homo sapiens	HNRNPM;PTBP1;KHDRBS1;DDX5;PC;HNRNPH1;FUS;HNRNPF;HNRNPA1		R-HSA-6803527;R-HSA-8944104;R-HSA-8943817;R-HSA-6803523;R-HSA-8848993;R-HSA-8848975;R-HSA-9009536;R-HSA-8848939;R-HSA-9009533;R-HSA-6803838;R-HSA-9023859;R-HSA-6803836;R-HSA-9023861;R-HSA-9023860;R-HSA-9009526

### Sheet: Reactome OMM2.3
Pathway identifier	Pathway name	#Entities found	#Entities total	Entities ratio	Entities pValue	-log10(p-value)		Entities FDR	#Reactions found	#Reactions total	Reactions ratio	Species identifier	Species name	Submitted entities found	Mapped entities	Found reaction identifiers
R-HSA-72203	Processing of Capped Intron-Containing Pre-mRNA	32	256	0.017447	1.11022e-16	15.9546	15.9546	8.88178e-15	30	32	0.00246875	9606	Homo sapiens	SF3B4;DDX5;DHX9;SRSF1;HNRNPU;HNRNPR;U2AF1;ELAVL1;PTBP1;PUF60;U2AF2;TRA2B;PCBP1;DHX15;HNRNPA1;SRSF10;HNRNPA0;HNRNPA3;FUS;ALYREF;HNRNPL;HNRNPM;HNRNPK;HNRNPH1;HNRNPF;HNRNPA2B1;SRSF2;HNRNPD;HNRNPH2;HNRNPC;SRSF7;RBMX		R-HSA-8849157;R-HSA-72130;R-HSA-159046;R-HSA-75079;R-HSA-159050;R-HSA-75081;R-HSA-75080;R-HSA-72139;R-HSA-75083;R-HSA-75082;R-HSA-72143;R-HSA-111439;R-HSA-77587;R-HSA-158481;R-HSA-158484;R-HSA-75097;R-HSA-75096;R-HSA-75098;R-HSA-77594;R-HSA-72160;R-HSA-72103;R-HSA-72107;R-HSA-158441;R-HSA-158447;R-HSA-72180;R-HSA-156661;R-HSA-72185;R-HSA-72124;R-HSA-72127;R-HSA-159101
R-HSA-72172	mRNA Splicing	32	196	0.0133579	1.11022e-16	15.9546	15.9546	8.88178e-15	13	14	0.00108008	9606	Homo sapiens	SF3B4;DDX5;DHX9;SRSF1;HNRNPU;HNRNPR;U2AF1;ELAVL1;PTBP1;PUF60;U2AF2;TRA2B;PCBP1;DHX15;HNRNPA1;SRSF10;HNRNPA0;HNRNPA3;FUS;ALYREF;HNRNPL;HNRNPM;HNRNPK;HNRNPH1;HNRNPF;HNRNPA2B1;SRSF2;HNRNPD;HNRNPH2;HNRNPC;SRSF7;RBMX		R-HSA-72160;R-HSA-72130;R-HSA-75079;R-HSA-75081;R-HSA-75080;R-HSA-72139;R-HSA-72107;R-HSA-75083;R-HSA-75082;R-HSA-72143;R-HSA-156661;R-HSA-72124;R-HSA-72127
R-HSA-72163	mRNA Splicing - Major Pathway	32	185	0.0126082	1.11022e-16	15.9546	15.9546	8.88178e-15	8	9	0.000694337	9606	Homo sapiens	SF3B4;DDX5;DHX9;SRSF1;HNRNPU;HNRNPR;U2AF1;ELAVL1;PTBP1;PUF60;U2AF2;TRA2B;PCBP1;DHX15;HNRNPA1;SRSF10;HNRNPA0;HNRNPA3;FUS;ALYREF;HNRNPL;HNRNPM;HNRNPK;HNRNPH1;HNRNPF;HNRNPA2B1;SRSF2;HNRNPD;HNRNPH2;HNRNPC;SRSF7;RBMX		R-HSA-72160;R-HSA-72130;R-HSA-156661;R-HSA-72139;R-HSA-72107;R-HSA-72124;R-HSA-72143;R-HSA-72127
R-HSA-8953854	Metabolism of RNA	39	782	0.0532952	1.11022e-16	15.9546	15.9546	8.88178e-15	58	187	0.0144268	9606	Homo sapiens	SF3B4;RPL4;DDX5;RPN2;DHX9;SRSF1;HNRNPU;HNRNPR;U2AF1;ELAVL1;PTBP1;PUF60;U2AF2;KHSRP;TRA2B;PCBP1;DHX15;HNRNPA1;SRSF10;HNRNPA0;HNRNPA3;RPS7;FUS;ALYREF;HNRNPL;HNRNPM;HNRNPK;HNRNPH1;NCL;HNRNPF;HNRNPA2B1;SRSF2;HNRNPD;HNRNPH2;HNRNPC;SRSF7;RBMX		R-HSA-8849157;R-HSA-450434;R-HSA-77587;R-HSA-450580;R-HSA-158481;R-HSA-158484;R-HSA-77594;R-HSA-6790906;R-HSA-927889;R-HSA-927789;R-HSA-450466;R-HSA-450595;R-HSA-72103;R-HSA-450592;R-HSA-72107;R-HSA-517674;R-HSA-450494;R-HSA-450620;R-HSA-72124;R-HSA-72127;R-HSA-72130;R-HSA-159046;R-HSA-450499;R-HSA-75079;R-HSA-159050;R-HSA-75081;R-HSA-75080;R-HSA-72139;R-HSA-75083;R-HSA-75082;R-HSA-927813;R-HSA-72143;R-HSA-111439;R-HSA-517705;R-HSA-6791223;R-HSA-6791222;R-HSA-927836;R-HSA-6791221;R-HSA-6791218;R-HSA-450387;R-HSA-927832;R-HSA-451152;R-HSA-75097;R-HSA-75096;R-HSA-75098;R-HSA-6791228;R-HSA-6791227;R-HSA-72160;R-HSA-450533;R-HSA-158441;R-HSA-158447;R-HSA-450422;R-HSA-450550;R-HSA-450551;R-HSA-72180;R-HSA-156661;R-HSA-72185;R-HSA-159101
R-HSA-6803529	FGFR2 alternative splicing	7	28	0.00190827	9.46682e-10	9.0238	9.0238	6.05876e-08	4	4	0.000308594	9606	Homo sapiens	TIAL1;PTBP1;HNRNPM;HNRNPH1;FUS;HNRNPF;HNRNPA1		R-HSA-6803527;R-HSA-6803523;R-HSA-6803838;R-HSA-6803836
R-HSA-5389840	Mitochondrial translation elongation	8	94	0.00640632	2.27963e-07	6.64214	6.64214	1.2082e-05	8	8	0.000617189	9606	Homo sapiens	MRPL4;MRPL20;MRPL49;MRPL37;MRPL13;MRPL43;MRPL21;TUFM		R-HSA-5389842;R-HSA-5389857;R-HSA-5419268;R-HSA-5419269;R-HSA-5389845;R-HSA-5389848;R-HSA-5419279;R-HSA-5419261
R-HSA-5368287	Mitochondrial translation	8	102	0.00695154	4.19891e-07	6.37686	6.37686	1.9315e-05	14	17	0.00131153	9606	Homo sapiens	MRPL4;MRPL20;MRPL49;MRPL37;MRPL13;MRPL43;MRPL21;TUFM		R-HSA-5389842;R-HSA-5419281;R-HSA-5389845;R-HSA-5389848;R-HSA-5419261;R-HSA-5419264;R-HSA-5389857;R-HSA-5419271;R-HSA-5419268;R-HSA-5419269;R-HSA-5419273;R-HSA-5419279;R-HSA-5389839;R-HSA-5419277
R-HSA-5654738	Signaling by FGFR2	7	88	0.00599741	2.08638e-06	5.68061	5.68061	8.34553e-05	4	46	0.00354884	9606	Homo sapiens	TIAL1;PTBP1;HNRNPM;HNRNPH1;FUS;HNRNPF;HNRNPA1		R-HSA-6803527;R-HSA-6803523;R-HSA-6803838;R-HSA-6803836
R-HSA-72766	Translation	12	339	0.0231037	2.38787e-06	5.62199	5.62199	8.34599e-05	38	99	0.00763771	9606	Homo sapiens	MRPL4;RPL4;MRPL20;SSR4;RPS7;RPN2;MRPL49;MRPL37;MRPL13;MRPL43;MRPL21;TUFM		R-HSA-5389842;R-HSA-5419281;R-HSA-1799326;R-HSA-5389845;R-HSA-5389848;R-HSA-156808;R-HSA-5419264;R-HSA-5419271;R-HSA-156823;R-HSA-5419268;R-HSA-5419269;R-HSA-156826;R-HSA-5419273;R-HSA-157849;R-HSA-5419279;R-HSA-5389839;R-HSA-72671;R-HSA-5419277;R-HSA-72673;R-HSA-72672;R-HSA-72676;R-HSA-141671;R-HSA-156907;R-HSA-72619;R-HSA-141673;R-HSA-72621;R-HSA-5419261;R-HSA-156915;R-HSA-156912;R-HSA-72691;R-HSA-5389857;R-HSA-72697;R-HSA-156923;R-HSA-1799330;R-HSA-141691;R-HSA-1799329;R-HSA-1799335;R-HSA-1799332
R-HSA-72187	mRNA 3'-end processing	6	58	0.00395284	2.60812e-06	5.58367	5.58367	8.34599e-05	3	3	0.000231446	9606	Homo sapiens	U2AF2;ALYREF;SRSF1;SRSF2;U2AF1;SRSF7		R-HSA-8849157;R-HSA-72180;R-HSA-72185
R-HSA-5419276	Mitochondrial translation termination	7	94	0.00640632	3.20713e-06	5.49388	5.49388	9.30066e-05	5	5	0.000385743	9606	Homo sapiens	MRPL4;MRPL20;MRPL49;MRPL37;MRPL13;MRPL43;MRPL21		R-HSA-5419264;R-HSA-5419281;R-HSA-5419271;R-HSA-5419273;R-HSA-5419277
R-HSA-5368286	Mitochondrial translation initiation	7	96	0.00654263	3.67724e-06	5.43448	5.43448	9.56083e-05	1	4	0.000308594	9606	Homo sapiens	MRPL4;MRPL20;MRPL49;MRPL37;MRPL13;MRPL43;MRPL21		R-HSA-5389839
R-HSA-73856	RNA Polymerase II Transcription Termination	6	67	0.00456621	5.91192e-06	5.22827	5.22827	0.000141886	1	4	0.000308594	9606	Homo sapiens	U2AF2;ALYREF;SRSF1;SRSF2;U2AF1;SRSF7		R-HSA-72180
R-HSA-190236	Signaling by FGFR	7	107	0.00729231	7.41361e-06	5.12997	5.12997	0.000170513	4	142	0.0109551	9606	Homo sapiens	TIAL1;PTBP1;HNRNPM;HNRNPH1;FUS;HNRNPF;HNRNPA1		R-HSA-6803527;R-HSA-6803523;R-HSA-6803838;R-HSA-6803836
R-HSA-8950505	Gene and protein expression by JAK-STAT signaling after Interleukin-12 stimulation	6	73	0.00497512	9.58451e-06	5.01843	5.01843	0.000201275	3	36	0.00277735	9606	Homo sapiens	HNRNPDL;HNRNPF;HNRNPA2B1		R-HSA-8950684;R-HSA-8950415;R-HSA-8950292
R-HSA-3899300	SUMOylation of transcription cofactors	5	44	0.00299871	1.1812e-05	4.92768		0.000236239	10	27	0.00208301	9606	Homo sapiens	DDX17;NPM1;DDX5;PC;SAFB		R-HSA-4085372;R-HSA-3900047;R-HSA-3108203;R-HSA-4086059;R-HSA-4086088;R-HSA-3900194;R-HSA-3900177;R-HSA-3927824;R-HSA-4085347;R-HSA-3108209
R-HSA-159236	Transport of Mature mRNA derived from an Intron-Containing Transcript	6	81	0.00552034	1.71536e-05	4.76565		0.000308764	4	4	0.000308594	9606	Homo sapiens	U2AF2;ALYREF;SRSF1;SRSF2;U2AF1;SRSF7		R-HSA-75097;R-HSA-75096;R-HSA-75098;R-HSA-159101
R-HSA-9020591	Interleukin-12 signaling	6	84	0.0057248	2.1004e-05	4.6777		0.000357067	3	56	0.00432032	9606	Homo sapiens	HNRNPDL;HNRNPF;HNRNPA2B1		R-HSA-8950684;R-HSA-8950415;R-HSA-8950292
R-HSA-3108232	SUMO E3 ligases SUMOylate target proteins	8	183	0.0124719	2.92887e-05	4.5333		0.000468619	18	131	0.0101065	9606	Homo sapiens	DDX17;NPM1;DDX5;HNRNPK;PC;PARP1;HNRNPC;SAFB		R-HSA-4085372;R-HSA-4551655;R-HSA-3108203;R-HSA-4570499;R-HSA-3900177;R-HSA-4551727;R-HSA-3927824;R-HSA-4551604;R-HSA-3900047;R-HSA-4086059;R-HSA-4086088;R-HSA-4655440;R-HSA-4570493;R-HSA-3900194;R-HSA-4570463;R-HSA-4551768;R-HSA-4085347;R-HSA-3108209
R-HSA-72202	Transport of Mature Transcript to Cytoplasm	6	90	0.00613371	3.07927e-05	4.51155		0.000492683	13	13	0.00100293	9606	Homo sapiens	U2AF2;ALYREF;SRSF1;SRSF2;U2AF1;SRSF7		R-HSA-159046;R-HSA-159050;R-HSA-158441;R-HSA-158447;R-HSA-111439;R-HSA-77587;R-HSA-158481;R-HSA-158484;R-HSA-75097;R-HSA-75096;R-HSA-75098;R-HSA-77594;R-HSA-159101
R-HSA-2990846	SUMOylation	8	192	0.0130853	4.09933e-05	4.38729		0.000603845	18	140	0.0108008	9606	Homo sapiens	DDX17;NPM1;DDX5;HNRNPK;PC;PARP1;HNRNPC;SAFB		R-HSA-4085372;R-HSA-4551655;R-HSA-3108203;R-HSA-4570499;R-HSA-3900177;R-HSA-4551727;R-HSA-3927824;R-HSA-4551604;R-HSA-3900047;R-HSA-4086059;R-HSA-4086088;R-HSA-4655440;R-HSA-4570493;R-HSA-3900194;R-HSA-4570463;R-HSA-4551768;R-HSA-4085347;R-HSA-3108209
R-HSA-3371599	Defective HLCS causes multiple carboxylase deficiency	3	10	0.000681524	4.31318e-05	4.3652		0.000603845	3	4	0.000308594	9606	Homo sapiens	PC;PCCA;MCCC1		R-HSA-9035987;R-HSA-9035988;R-HSA-9035990
R-HSA-447115	Interleukin-12 family signaling	6	96	0.00654263	4.39534e-05	4.35701		0.000615347	3	114	0.00879494	9606	Homo sapiens	HNRNPDL;HNRNPF;HNRNPA2B1		R-HSA-8950684;R-HSA-8950415;R-HSA-8950292
R-HSA-3323169	Defects in biotin (Btn) metabolism	3	12	0.000817829	7.38285e-05	4.13178		0.00095977	3	6	0.000462892	9606	Homo sapiens	PC;PCCA;MCCC1		R-HSA-9035987;R-HSA-9035988;R-HSA-9035990
R-HSA-196780	Biotin transport and metabolism	3	19	0.0012949	0.000283497	3.54745		0.00340197	5	13	0.00100293	9606	Homo sapiens	PC;PCCA;MCCC1		R-HSA-3323111;R-HSA-2993802;R-HSA-3065959;R-HSA-2993799;R-HSA-2993447
R-HSA-180897	Vpr-mediated induction of apoptosis by mitochondrial outer membrane permeabilization	2	4	0.00027261	0.000333146	3.47737		0.00399775	1	2	0.000154297	9606	Homo sapiens	SLC25A5		R-HSA-180905
R-HSA-450531	Regulation of mRNA stability by proteins that bind AU-rich elements	5	93	0.00633817	0.000387451	3.41178		0.00426196	16	26	0.00200586	9606	Homo sapiens	RPN2;KHSRP;HNRNPD;ELAVL1		R-HSA-450533;R-HSA-450466;R-HSA-450434;R-HSA-450499;R-HSA-450595;R-HSA-450592;R-HSA-517674;R-HSA-517705;R-HSA-450422;R-HSA-450550;R-HSA-450551;R-HSA-450580;R-HSA-450387;R-HSA-451152;R-HSA-450494;R-HSA-450620
R-HSA-72165	mRNA Splicing - Minor Pathway	4	56	0.00381653	0.000532865	3.27338		0.00586151	5	5	0.000385743	9606	Homo sapiens	SF3B4;SRSF1;SRSF2;SRSF7		R-HSA-75079;R-HSA-75081;R-HSA-75080;R-HSA-75083;R-HSA-75082
R-HSA-8849468	PTK6 Regulates Proteins Involved in RNA Processing	2	7	0.000477067	0.00100731	2.99684		0.0110804	4	7	0.00054004	9606	Homo sapiens	KHDRBS1;SFPQ		R-HSA-8849463;R-HSA-8848993;R-HSA-8848975;R-HSA-8848939
R-HSA-1268020	Mitochondrial protein import	4	69	0.00470251	0.0011514	2.93877		0.011514	7	14	0.00108008	9606	Homo sapiens	ATP5B;ATP5A1;ACO2;SLC25A5		R-HSA-1268022;R-HSA-1299476;R-HSA-1299482;R-HSA-1955380;R-HSA-1299481;R-HSA-1299487;R-HSA-8986181
R-HSA-1592230	Mitochondrial biogenesis	5	127	0.00865535	0.00154649	2.81065		0.0154649	4	36	0.00277735	9606	Homo sapiens	ATP5B;ATP5A1;SSBP1		R-HSA-8949580;R-HSA-2466369;R-HSA-1592241;R-HSA-1592247
R-HSA-2151201	Transcriptional activation of mitochondrial biogenesis	4	87	0.00592926	0.00266192	2.5748		0.0247278	3	32	0.00246875	9606	Homo sapiens	ATP5B;SSBP1		R-HSA-2466369;R-HSA-1592241;R-HSA-1592247
R-HSA-3296482	Defects in vitamin and cofactor metabolism	3	42	0.0028624	0.00274753	2.56106		0.0247278	3	22	0.00169727	9606	Homo sapiens	PC;PCCA;MCCC1		R-HSA-9035987;R-HSA-9035988;R-HSA-9035990
R-HSA-4570464	SUMOylation of RNA binding proteins	3	51	0.00347577	0.00471586	2.32644		0.0424427	2	4	0.000308594	9606	Homo sapiens	HNRNPK;PC;HNRNPC		R-HSA-4570499;R-HSA-4570493
R-HSA-450408	AUF1 (hnRNP D0) binds and destabilizes mRNA	3	56	0.00381653	0.00609878	2.21476		0.054889	4	4	0.000308594	9606	Homo sapiens	RPN2;HNRNPD		R-HSA-450551;R-HSA-450580;R-HSA-450466;R-HSA-450434
R-HSA-1799339	SRP-dependent cotranslational protein targeting to membrane	4	119	0.00811013	0.00795787	2.0992		0.063663	5	5	0.000385743	9606	Homo sapiens	RPL4;SSR4;RPS7;RPN2		R-HSA-1799326;R-HSA-1799330;R-HSA-1799329;R-HSA-1799335;R-HSA-1799332
R-HSA-163210	Formation of ATP by chemiosmotic coupling	2	23	0.0015675	0.0101616	1.99304		0.0812926	3	3	0.000231446	9606	Homo sapiens	ATP5B;ATP5A1		R-HSA-164834;R-HSA-164832;R-HSA-164840
R-HSA-162909	Host Interactions of HIV factors	4	150	0.0102229	0.0172585	1.763		0.138068	8	54	0.00416602	9606	Homo sapiens	NPM1;RPN2;SLC25A5		R-HSA-180736;R-HSA-180710;R-HSA-180725;R-HSA-180603;R-HSA-180728;R-HSA-180905;R-HSA-180732;R-HSA-180573
R-HSA-8949613	Cristae formation	2	31	0.00211272	0.0178479	1.74841		0.142783	1	2	0.000154297	9606	Homo sapiens	ATP5B;ATP5A1		R-HSA-8949580
R-HSA-83936	Transport of nucleosides and free purine and pyrimidine bases across the plasma membrane	2	33	0.00224903	0.0200558	1.69776		0.160446	1	16	0.00123438	9606	Homo sapiens	SLC25A5		R-HSA-163215
R-HSA-9609507	Protein localization	4	170	0.0115859	0.025828	1.58791		0.180796	7	53	0.00408888	9606	Homo sapiens	ATP5B;ATP5A1;ACO2;SLC25A5		R-HSA-1268022;R-HSA-1299476;R-HSA-1299482;R-HSA-1955380;R-HSA-1299481;R-HSA-1299487;R-HSA-8986181
R-HSA-168277	Influenza Virus Induced Apoptosis	1	4	0.00027261	0.0258345	1.5878		0.180842	1	2	0.000154297	9606	Homo sapiens	SLC25A5		R-HSA-168878
R-HSA-176033	Interactions of Vpr with host cellular proteins	2	47	0.00320316	0.0383666	1.41605		0.268566	1	4	0.000308594	9606	Homo sapiens	SLC25A5		R-HSA-180905
R-HSA-168255	Influenza Infection	4	200	0.0136305	0.0427793	1.36877		0.299455	4	59	0.00455177	9606	Homo sapiens	RPL4;PARP1;RPS7;SLC25A5		R-HSA-192704;R-HSA-192916;R-HSA-192841;R-HSA-168878
R-HSA-3134963	DEx/H-box helicases activate type I IFN and inflammatory cytokines production	1	7	0.000477067	0.0447759	1.34896		0.313431	3	5	0.000385743	9606	Homo sapiens	DHX9		R-HSA-9604480;R-HSA-3134954;R-HSA-3134953
R-HSA-392499	Metabolism of proteins	22	2356	0.160567	0.0500875	1.30027		0.343204	63	892	0.0688165	9606	Homo sapiens	DDX17;RPL4;DDX5;NPM1;PARP1;SSR4;RPS7;RPN2;MRPL49;MRPL37;SAFB;MRPL13;MRPL43;MRPL21;TUFM;MRPL4;MRPL20;HNRNPK;PC;KHSRP;HNRNPC		R-HSA-1799326;R-HSA-446209;R-HSA-156808;R-HSA-8956184;R-HSA-5689539;R-HSA-156823;R-HSA-4086059;R-HSA-4655440;R-HSA-156826;R-HSA-5665871;R-HSA-3900194;R-HSA-4570463;R-HSA-157849;R-HSA-4551768;R-HSA-4551655;R-HSA-72619;R-HSA-3900177;R-HSA-3927824;R-HSA-72621;R-HSA-5419261;R-HSA-3900047;R-HSA-4570493;R-HSA-1799330;R-HSA-1799329;R-HSA-1799335;R-HSA-1799332;R-HSA-5389842;R-HSA-4085372;R-HSA-5419281;R-HSA-3108203;R-HSA-4570499;R-HSA-5389845;R-HSA-5389848;R-HSA-5419264;R-HSA-5419271;R-HSA-5419268;R-HSA-5419269;R-HSA-5419273;R-HSA-5419279;R-HSA-5389839;R-HSA-4085347;R-HSA-72671;R-HSA-3108209;R-HSA-5419277;R-HSA-72673;R-HSA-72672;R-HSA-8956140;R-HSA-517731;R-HSA-72676;R-HSA-141671;R-HSA-5665854;R-HSA-156907;R-HSA-4551727;R-HSA-141673;R-HSA-4551604;R-HSA-156915;R-HSA-156912;R-HSA-72691;R-HSA-5389857;R-HSA-4086088;R-HSA-72697;R-HSA-156923;R-HSA-141691
R-HSA-8869496	TFAP2A acts as a transcriptional repressor during retinoic acid induced cell differentiation	1	9	0.000613371	0.0572006	1.2426		0.343204	7	7	0.00054004	9606	Homo sapiens	NPM1		R-HSA-8869543;R-HSA-8869558;R-HSA-8869542;R-HSA-8869568;R-HSA-8869566;R-HSA-8869549;R-HSA-8869560
R-HSA-5578775	Ion homeostasis	2	64	0.00436175	0.0662916	1.17854		0.351302	2	15	0.00115723	9606	Homo sapiens	HNRNPA3;ATP1A1		R-HSA-418309;R-HSA-936897
R-HSA-1852241	Organelle biogenesis and maintenance	5	335	0.0228311	0.0693616	1.15888		0.351302	4	86	0.00663478	9606	Homo sapiens	ATP5B;ATP5A1;SSBP1		R-HSA-8949580;R-HSA-2466369;R-HSA-1592241;R-HSA-1592247
R-HSA-450520	HuR (ELAVL1) binds and stabilizes mRNA	1	12	0.000817829	0.0755383	1.12183		0.351302	7	7	0.00054004	9606	Homo sapiens	ELAVL1		R-HSA-450550;R-HSA-450533;R-HSA-450595;R-HSA-450387;R-HSA-450494;R-HSA-517674;R-HSA-517705
R-HSA-936837	Ion transport by P-type ATPases	2	71	0.00483882	0.0792632	1.10093		0.351302	2	14	0.00108008	9606	Homo sapiens	HNRNPA3;ATP1A1		R-HSA-418309;R-HSA-936897
R-HSA-8848021	Signaling by PTK6	2	71	0.00483882	0.0792632	1.10093		0.351302	4	53	0.00408888	9606	Homo sapiens	KHDRBS1;SFPQ		R-HSA-8849463;R-HSA-8848993;R-HSA-8848975;R-HSA-8848939
R-HSA-9006927	Signaling by Non-Receptor Tyrosine Kinases	2	71	0.00483882	0.0792632	1.10093		0.351302	4	53	0.00408888	9606	Homo sapiens	KHDRBS1;SFPQ		R-HSA-8849463;R-HSA-8848993;R-HSA-8848975;R-HSA-8848939
R-HSA-71032	Propionyl-CoA catabolism	1	14	0.000954133	0.0875669	1.05766		0.351302	1	3	0.000231446	9606	Homo sapiens	PCCA		R-HSA-71031
R-HSA-9635465	Suppression of apoptosis	1	14	0.000954133	0.0875669	1.05766		0.351302	1	7	0.00054004	9606	Homo sapiens	SFPQ		R-HSA-9635446
R-HSA-110362	POLB-Dependent Long Patch Base Excision Repair	1	15	0.00102229	0.093523	1.02908		0.351302	5	10	0.000771486	9606	Homo sapiens	PARP1		R-HSA-5651828;R-HSA-5649873;R-HSA-5651739;R-HSA-5651723;R-HSA-5649883
R-HSA-5685939	HDR through MMEJ (alt-NHEJ)	1	15	0.00102229	0.093523	1.02908		0.351302	3	8	0.000617189	9606	Homo sapiens	PARP1		R-HSA-5687653;R-HSA-5687484;R-HSA-5687640
R-HSA-418359	Reduction of cytosolic Ca++ levels	1	15	0.00102229	0.093523	1.02908		0.351302	1	3	0.000231446	9606	Homo sapiens	HNRNPA3		R-HSA-418309
R-HSA-162906	HIV Infection	4	262	0.0178559	0.0935596	1.02891		0.351302	8	158	0.0121895	9606	Homo sapiens	NPM1;RPN2;SLC25A5		R-HSA-180736;R-HSA-180710;R-HSA-180725;R-HSA-180603;R-HSA-180728;R-HSA-180905;R-HSA-180732;R-HSA-180573
R-HSA-3108214	SUMOylation of DNA damage response and repair proteins	2	81	0.00552034	0.0990119	1.00431		0.351302	3	24	0.00185157	9606	Homo sapiens	PC;PARP1		R-HSA-4551604;R-HSA-4570463;R-HSA-4551768
R-HSA-4655427	SUMOylation of DNA methylation proteins	1	16	0.00109044	0.0994406	1.00244		0.351302	1	3	0.000231446	9606	Homo sapiens	PC		R-HSA-4655440
R-HSA-8949664	Processing of SMDT1	1	17	0.00115859	0.10532	0.977489		0.351302	3	5	0.000385743	9606	Homo sapiens	PHB2		R-HSA-8949659;R-HSA-8949661;R-HSA-8949649
R-HSA-192814	vRNA Synthesis	1	17	0.00115859	0.10532	0.977489		0.351302	1	2	0.000154297	9606	Homo sapiens	PARP1		R-HSA-192916
R-HSA-168273	Influenza Viral RNA Transcription and Replication	3	176	0.0119948	0.10909	0.962214		0.351302	3	14	0.00108008	9606	Homo sapiens	RPL4;PARP1;RPS7		R-HSA-192704;R-HSA-192916;R-HSA-192841
R-HSA-9006934	Signaling by Receptor Tyrosine Kinases	7	622	0.0423908	0.1135	0.945004		0.351302	4	701	0.0540812	9606	Homo sapiens	TIAL1;PTBP1;HNRNPM;HNRNPH1;FUS;HNRNPF;HNRNPA1		R-HSA-6803527;R-HSA-6803523;R-HSA-6803838;R-HSA-6803836
R-HSA-1810476	RIP-mediated NFkB activation via ZBP1	1	19	0.0012949	0.116965	0.931944		0.351302	1	4	0.000308594	9606	Homo sapiens	DHX9		R-HSA-9604480
R-HSA-9010553	Regulation of expression of SLITs and ROBOs	3	183	0.0124719	0.118831	0.925071		0.351302	3	20	0.00154297	9606	Homo sapiens	RPL4;RPS7;RPN2		R-HSA-9014652;R-HSA-9011313;R-HSA-9014610
R-HSA-450604	KSRP (KHSRP) binds and destabilizes mRNA	1	20	0.00136305	0.122731	0.911045		0.351302	5	5	0.000385743	9606	Homo sapiens	KHSRP		R-HSA-450422;R-HSA-450499;R-HSA-451152;R-HSA-450592;R-HSA-450620
R-HSA-449147	Signaling by Interleukins	7	639	0.0435494	0.125707	0.90064		0.351302	4	490	0.0378028	9606	Homo sapiens	HNRNPDL;RPN2;HNRNPF;HNRNPA2B1		R-HSA-8950684;R-HSA-209061;R-HSA-8950415;R-HSA-8950292
R-HSA-6791226	Major pathway of rRNA processing in the nucleolus and cytosol	3	189	0.0128808	0.127429	0.894731		0.351302	6	7	0.00054004	9606	Homo sapiens	RPL4;RPS7;NCL		R-HSA-6791223;R-HSA-6791222;R-HSA-6791221;R-HSA-6791218;R-HSA-6791228;R-HSA-6791227
R-HSA-156902	Peptide chain elongation	2	97	0.00661078	0.133022	0.876075		0.351302	4	5	0.000385743	9606	Homo sapiens	RPL4;RPS7		R-HSA-156915;R-HSA-156912;R-HSA-156923;R-HSA-156907
R-HSA-9682706	Replication of the SARS-CoV-1 genome	1	22	0.00149935	0.134152	0.872403		0.351302	1	22	0.00169727	9606	Homo sapiens	DDX5		R-HSA-9682631
R-HSA-9679514	Genome Replication and Transcription	1	22	0.00149935	0.134152	0.872403		0.351302	1	27	0.00208301	9606	Homo sapiens	DDX5		R-HSA-9682631
R-HSA-1606322	ZBP1(DAI) mediated induction of type I IFNs	1	23	0.0015675	0.139807	0.854471		0.351302	1	10	0.000771486	9606	Homo sapiens	DHX9		R-HSA-9604480
R-HSA-975956	Nonsense Mediated Decay (NMD) independent of the Exon Junction Complex (EJC)	2	101	0.00688339	0.141899	0.84802		0.351302	1	1	7.71486e-05	9606	Homo sapiens	RPL4;RPS7		R-HSA-927789
R-HSA-156842	Eukaryotic Translation Elongation	2	102	0.00695154	0.144138	0.841221		0.351302	4	9	0.000694337	9606	Homo sapiens	RPL4;RPS7		R-HSA-156915;R-HSA-156912;R-HSA-156923;R-HSA-156907
R-HSA-72689	Formation of a pool of free 40S subunits	2	106	0.00722415	0.153167	0.814834		0.351302	2	2	0.000154297	9606	Homo sapiens	RPL4;RPS7		R-HSA-72673;R-HSA-72676
R-HSA-72764	Eukaryotic Translation Termination	2	106	0.00722415	0.153167	0.814834		0.351302	3	5	0.000385743	9606	Homo sapiens	RPL4;RPS7		R-HSA-141671;R-HSA-141691;R-HSA-141673
R-HSA-8868773	rRNA processing in the nucleus and cytosol	3	207	0.0141075	0.15448	0.811127		0.351302	7	15	0.00115723	9606	Homo sapiens	RPL4;RPS7;NCL		R-HSA-6791223;R-HSA-6791222;R-HSA-6791221;R-HSA-6791218;R-HSA-6791228;R-HSA-6791227;R-HSA-6790906
R-HSA-425397	Transport of vitamins, nucleosides, and related molecules	2	108	0.00736046	0.157723	0.802105		0.351302	1	39	0.00300879	9606	Homo sapiens	SLC25A5		R-HSA-163215
R-HSA-8949215	Mitochondrial calcium ion transport	1	27	0.00184011	0.162064	0.790313		0.351302	3	10	0.000771486	9606	Homo sapiens	PHB2		R-HSA-8949659;R-HSA-8949661;R-HSA-8949649
R-HSA-2173795	Downregulation of SMAD2/3:SMAD4 transcriptional activity	1	27	0.00184011	0.162064	0.790313		0.351302	2	21	0.00162012	9606	Homo sapiens	PARP1		R-HSA-2187330;R-HSA-2187325
R-HSA-6804115	TP53 regulates transcription of additional cell cycle genes whose exact role in the p53 pathway remain uncertain	1	28	0.00190827	0.167539	0.775885		0.351302	1	14	0.00108008	9606	Homo sapiens	NPM1		R-HSA-6801675
R-HSA-2408557	Selenocysteine synthesis	2	113	0.00770122	0.169222	0.771543		0.351302	2	7	0.00054004	9606	Homo sapiens	RPL4;RPS7		R-HSA-2408529;R-HSA-5333615
R-HSA-192823	Viral mRNA Translation	2	114	0.00776937	0.171539	0.765637		0.351302	2	2	0.000154297	9606	Homo sapiens	RPL4;RPS7		R-HSA-192704;R-HSA-192841
R-HSA-9633012	Response of EIF2AK4 (GCN2) to amino acid deficiency	2	115	0.00783752	0.173861	0.759797		0.351302	4	16	0.00123438	9606	Homo sapiens	RPL4;RPS7		R-HSA-9633008;R-HSA-9633742;R-HSA-9634669;R-HSA-9633005
R-HSA-72706	GTP hydrolysis and joining of the 60S ribosomal subunit	2	120	0.00817829	0.185549	0.731542		0.351302	3	3	0.000231446	9606	Homo sapiens	RPL4;RPS7		R-HSA-72672;R-HSA-72619;R-HSA-72671
R-HSA-156827	L13a-mediated translational silencing of Ceruloplasmin expression	2	120	0.00817829	0.185549	0.731542		0.351302	2	3	0.000231446	9606	Homo sapiens	RPL4;RPS7		R-HSA-156823;R-HSA-156826
R-HSA-110373	Resolution of AP sites via the multiple-nucleotide patch replacement pathway	1	32	0.00218088	0.189086	0.723342		0.351302	5	19	0.00146582	9606	Homo sapiens	PARP1		R-HSA-5651828;R-HSA-5649873;R-HSA-5651739;R-HSA-5651723;R-HSA-5649883
R-HSA-927802	Nonsense-Mediated Decay (NMD)	2	124	0.0084509	0.194978	0.710013		0.351302	5	6	0.000462892	9606	Homo sapiens	RPL4;RPS7		R-HSA-927836;R-HSA-927789;R-HSA-927832;R-HSA-927813;R-HSA-927889
R-HSA-975957	Nonsense Mediated Decay (NMD) enhanced by the Exon Junction Complex (EJC)	2	124	0.0084509	0.194978	0.710013		0.351302	4	5	0.000385743	9606	Homo sapiens	RPL4;RPS7		R-HSA-927836;R-HSA-927832;R-HSA-927813;R-HSA-927889
R-HSA-1428517	The citric acid (TCA) cycle and respiratory electron transport	3	233	0.0158795	0.196337	0.706998		0.351302	5	67	0.00516896	9606	Homo sapiens	ATP5B;ATP5A1;ACO2		R-HSA-164834;R-HSA-164832;R-HSA-450975;R-HSA-164840;R-HSA-70971
R-HSA-380994	ATF4 activates genes in response to endoplasmic reticulum stress	1	34	0.00231718	0.199651	0.699728		0.351302	1	7	0.00054004	9606	Homo sapiens	KHSRP		R-HSA-517731
R-HSA-376176	Signaling by ROBO receptors	3	235	0.0160158	0.199669	0.69969		0.351302	3	60	0.00462892	9606	Homo sapiens	RPL4;RPS7;RPN2		R-HSA-9014652;R-HSA-9011313;R-HSA-9014610
R-HSA-418360	Platelet calcium homeostasis	1	35	0.00238533	0.204883	0.688495		0.351302	1	8	0.000617189	9606	Homo sapiens	HNRNPA3		R-HSA-418309
R-HSA-72613	Eukaryotic Translation Initiation	2	130	0.00885981	0.209234	0.679367		0.351302	12	21	0.00162012	9606	Homo sapiens	RPL4;RPS7		R-HSA-72673;R-HSA-72672;R-HSA-72691;R-HSA-72676;R-HSA-156823;R-HSA-72697;R-HSA-156826;R-HSA-72619;R-HSA-156808;R-HSA-157849;R-HSA-72621;R-HSA-72671
R-HSA-72737	Cap-dependent Translation Initiation	2	130	0.00885981	0.209234	0.679367		0.351302	10	18	0.00138867	9606	Homo sapiens	RPL4;RPS7		R-HSA-72673;R-HSA-72672;R-HSA-72691;R-HSA-72676;R-HSA-72697;R-HSA-72619;R-HSA-156808;R-HSA-157849;R-HSA-72621;R-HSA-72671
R-HSA-72312	rRNA processing	3	245	0.0166973	0.216527	0.664488		0.351302	7	21	0.00162012	9606	Homo sapiens	RPL4;RPS7;NCL		R-HSA-6791223;R-HSA-6791222;R-HSA-6791221;R-HSA-6791218;R-HSA-6791228;R-HSA-6791227;R-HSA-6790906
R-HSA-159227	Transport of the SLBP independent Mature mRNA	1	39	0.00265794	0.225473	0.646906		0.351302	3	3	0.000231446	9606	Homo sapiens	ALYREF		R-HSA-158481;R-HSA-158484;R-HSA-111439
R-HSA-8939243	RUNX1 interacts with co-factors whose precise effect on RUNX1 targets is not known	1	39	0.00265794	0.225473	0.646906		0.351302	1	5	0.000385743	9606	Homo sapiens	PC		R-HSA-8937989
R-HSA-159230	Transport of the SLBP Dependant Mature mRNA	1	40	0.0027261	0.230537	0.637259		0.351302	3	3	0.000231446	9606	Homo sapiens	ALYREF		R-HSA-77587;R-HSA-159046;R-HSA-159050
R-HSA-5696394	DNA Damage Recognition in GG-NER	1	40	0.0027261	0.230537	0.637259		0.351302	2	5	0.000385743	9606	Homo sapiens	PARP1		R-HSA-5696655;R-HSA-5696664
R-HSA-196849	Metabolism of water-soluble vitamins and cofactors	3	255	0.0173789	0.233677	0.631384		0.351302	5	144	0.0111094	9606	Homo sapiens	PC;PCCA;MCCC1		R-HSA-3323111;R-HSA-2993802;R-HSA-3065959;R-HSA-2993799;R-HSA-2993447
R-HSA-5696400	Dual Incision in GG-NER	1	41	0.00279425	0.235569	0.627882		0.351302	3	3	0.000231446	9606	Homo sapiens	PARP1		R-HSA-5690213;R-HSA-5690990;R-HSA-5690988
R-HSA-180746	Nuclear import of Rev protein	1	41	0.00279425	0.235569	0.627882		0.351302	5	7	0.00054004	9606	Homo sapiens	NPM1		R-HSA-180736;R-HSA-180710;R-HSA-180725;R-HSA-180728;R-HSA-180732
R-HSA-381042	PERK regulates gene expression	1	42	0.0028624	0.240568	0.618762		0.351302	1	11	0.000848634	9606	Homo sapiens	KHSRP		R-HSA-517731
R-HSA-8941326	RUNX2 regulates bone development	1	43	0.00293055	0.245535	0.609887		0.351302	1	32	0.00246875	9606	Homo sapiens	RBM14		R-HSA-8938356
R-HSA-8878166	Transcriptional regulation by RUNX2	2	147	0.0100184	0.250105	0.601877		0.351302	5	84	0.00648048	9606	Homo sapiens	RBM14;RPN2		R-HSA-8939801;R-HSA-9008475;R-HSA-9008110;R-HSA-9009362;R-HSA-8938356
R-HSA-163200	Respiratory electron transport, ATP synthesis by chemiosmotic coupling, and heat production by uncoupling proteins.	2	150	0.0102229	0.257358	0.589462		0.351302	3	31	0.00239161	9606	Homo sapiens	ATP5B;ATP5A1		R-HSA-164834;R-HSA-164832;R-HSA-164840
R-HSA-159231	Transport of Mature mRNA Derived from an Intronless Transcript	1	46	0.00313501	0.260243	0.584621		0.351302	3	3	0.000231446	9606	Homo sapiens	ALYREF		R-HSA-158441;R-HSA-77594;R-HSA-158447
R-HSA-177243	Interactions of Rev with host cellular proteins	1	46	0.00313501	0.260243	0.584621		0.351302	5	16	0.00123438	9606	Homo sapiens	NPM1		R-HSA-180736;R-HSA-180710;R-HSA-180725;R-HSA-180728;R-HSA-180732
R-HSA-159234	Transport of Mature mRNAs Derived from Intronless Transcripts	1	47	0.00320316	0.265083	0.576619		0.351302	9	9	0.000694337	9606	Homo sapiens	ALYREF		R-HSA-77587;R-HSA-158481;R-HSA-159046;R-HSA-158484;R-HSA-159050;R-HSA-158441;R-HSA-77594;R-HSA-158447;R-HSA-111439
R-HSA-5696395	Formation of Incision Complex in GG-NER	1	47	0.00320316	0.265083	0.576619		0.351302	8	10	0.000771486	9606	Homo sapiens	PARP1		R-HSA-6790487;R-HSA-6790454;R-HSA-5690996;R-HSA-5689317;R-HSA-5689861;R-HSA-5696670;R-HSA-5690991;R-HSA-5691000
R-HSA-73933	Resolution of Abasic Sites (AP sites)	1	48	0.00327131	0.269891	0.568812		0.351302	5	43	0.00331739	9606	Homo sapiens	PARP1		R-HSA-5651828;R-HSA-5649873;R-HSA-5651739;R-HSA-5651723;R-HSA-5649883
R-HSA-211733	Regulation of activated PAK-2p34 by proteasome mediated degradation	1	50	0.00340762	0.279414	0.553752		0.351302	1	2	0.000154297	9606	Homo sapiens	RPN2		R-HSA-211715
R-HSA-71403	Citric acid cycle (TCA cycle)	1	50	0.00340762	0.279414	0.553752		0.351302	2	17	0.00131153	9606	Homo sapiens	ACO2		R-HSA-450975;R-HSA-70971
R-HSA-350562	Regulation of ornithine decarboxylase (ODC)	1	51	0.00347577	0.284129	0.546484		0.351302	1	4	0.000308594	9606	Homo sapiens	RPN2		R-HSA-353125
R-HSA-9637690	Response of Mtb to phagocytosis	1	51	0.00347577	0.284129	0.546484		0.351302	1	30	0.00231446	9606	Homo sapiens	SFPQ		R-HSA-9635446
R-HSA-5663205	Infectious disease	11	1374	0.0936414	0.286651	0.542647		0.351302	17	637	0.0491437	9606	Homo sapiens	RPL4;NPM1;SFPQ;DDX5;HNRNPK;PARP1;RPS7;RPN2;ATP1A1;SLC25A5		R-HCY-9636178;R-HSA-192704;R-HSA-180736;R-HSA-180710;R-HSA-9635446;R-HSA-192841;R-HSA-180905;R-HSA-168878;R-HSA-9624033;R-HSA-9682631;R-HSA-192916;R-HSA-9684068;R-HSA-180725;R-HSA-180603;R-HSA-180728;R-HSA-180732;R-HSA-180573
R-HSA-8864260	Transcriptional regulation by the AP-2 (TFAP2) family of transcription factors	1	52	0.00354392	0.288814	0.539382		0.351302	7	44	0.00339454	9606	Homo sapiens	NPM1		R-HSA-8869543;R-HSA-8869558;R-HSA-8869542;R-HSA-8869568;R-HSA-8869566;R-HSA-8869549;R-HSA-8869560
R-HSA-180534	Vpu mediated degradation of CD4	1	53	0.00361208	0.293468	0.532439		0.351302	1	5	0.000385743	9606	Homo sapiens	RPN2		R-HSA-180573
R-HSA-1236978	Cross-presentation of soluble exogenous antigens (endosomes)	1	53	0.00361208	0.293468	0.532439		0.351302	1	6	0.000462892	9606	Homo sapiens	RPN2		R-HSA-1236970
R-HSA-606279	Deposition of new CENPA-containing nucleosomes at the centromere	1	54	0.00368023	0.298093	0.525649		0.351302	3	4	0.000308594	9606	Homo sapiens	NPM1		R-HSA-606287;R-HSA-606289;R-HSA-606326
R-HSA-774815	Nucleosome assembly	1	54	0.00368023	0.298093	0.525649		0.351302	3	4	0.000308594	9606	Homo sapiens	NPM1		R-HSA-606287;R-HSA-606289;R-HSA-606326
R-HSA-72695	Formation of the ternary complex, and subsequently, the 43S complex	1	54	0.00368023	0.298093	0.525649		0.351302	1	3	0.000231446	9606	Homo sapiens	RPS7		R-HSA-72691
R-HSA-69613	p53-Independent G1/S DNA damage checkpoint	1	54	0.00368023	0.298093	0.525649		0.351302	1	4	0.000308594	9606	Homo sapiens	RPN2		R-HSA-69600
R-HSA-69601	Ubiquitin Mediated Degradation of Phosphorylated Cdc25A	1	54	0.00368023	0.298093	0.525649		0.351302	1	4	0.000308594	9606	Homo sapiens	RPN2		R-HSA-69600
R-HSA-69610	p53-Independent DNA Damage Response	1	54	0.00368023	0.298093	0.525649		0.351302	1	4	0.000308594	9606	Homo sapiens	RPN2		R-HSA-69600
R-HSA-169911	Regulation of Apoptosis	1	54	0.00368023	0.298093	0.525649		0.351302	1	5	0.000385743	9606	Homo sapiens	RPN2		R-HSA-211715
R-HSA-349425	Autodegradation of the E3 ubiquitin ligase COP1	1	54	0.00368023	0.298093	0.525649		0.351302	1	5	0.000385743	9606	Homo sapiens	RPN2		R-HSA-264458
R-HSA-75815	Ubiquitin-dependent degradation of Cyclin D	1	54	0.00368023	0.298093	0.525649		0.351302	1	5	0.000385743	9606	Homo sapiens	RPN2		R-HSA-75825
R-HSA-8854050	FBXL7 down-regulates AURKA during mitotic entry and in early mitosis	1	55	0.00374838	0.302687	0.519006		0.351302	2	6	0.000462892	9606	Homo sapiens	RPN2		R-HSA-8854071;R-HSA-8854044
R-HSA-174113	SCF-beta-TrCP mediated degradation of Emi1	1	55	0.00374838	0.302687	0.519006		0.351302	1	3	0.000231446	9606	Homo sapiens	RPN2		R-HSA-174203
R-HSA-2173793	Transcriptional activity of SMAD2/SMAD3:SMAD4 heterotrimer	1	55	0.00374838	0.302687	0.519006		0.351302	2	38	0.00293165	9606	Homo sapiens	PARP1		R-HSA-2187330;R-HSA-2187325
R-HSA-180585	Vif-mediated degradation of APOBEC3G	1	56	0.00381653	0.307251	0.512506		0.351302	1	4	0.000308594	9606	Homo sapiens	RPN2		R-HSA-180603
R-HSA-6807070	PTEN Regulation	2	171	0.0116541	0.308096	0.511314		0.351302	3	56	0.00432032	9606	Homo sapiens	PC;RPN2		R-HSA-8944104;R-HSA-8943817;R-HSA-8850992
R-HSA-4641258	Degradation of DVL	1	57	0.00388469	0.311786	0.506143		0.351302	2	7	0.00054004	9606	Homo sapiens	RPN2		R-HSA-1504193;R-HSA-4641260
R-HSA-4641257	Degradation of AXIN	1	57	0.00388469	0.311786	0.506143		0.351302	2	8	0.000617189	9606	Homo sapiens	RPN2		R-HSA-3640874;R-HSA-4641256
R-HSA-9604323	Negative regulation of NOTCH4 signaling	1	57	0.00388469	0.311786	0.506143		0.351302	1	6	0.000462892	9606	Homo sapiens	RPN2		R-HSA-9604642
R-HSA-8941858	Regulation of RUNX3 expression and activity	1	57	0.00388469	0.311786	0.506143		0.351302	1	9	0.000694337	9606	Homo sapiens	RPN2		R-HSA-8952408
R-HSA-5576891	Cardiac conduction	2	173	0.0117904	0.312906	0.504586		0.351302	2	26	0.00200586	9606	Homo sapiens	HNRNPA3;ATP1A1		R-HSA-418309;R-HSA-936897
R-HSA-70895	Branched-chain amino acid catabolism	1	58	0.00395284	0.316292	0.499912		0.351302	2	23	0.00177442	9606	Homo sapiens	MCCC1		R-HSA-508308;R-HSA-70773
R-HSA-68827	CDT1 association with the CDC6:ORC:origin complex	1	59	0.00402099	0.320769	0.493808		0.351302	1	3	0.000231446	9606	Homo sapiens	RPN2		R-HSA-68825
R-HSA-69541	Stabilization of p53	1	59	0.00402099	0.320769	0.493808		0.351302	1	15	0.00115723	9606	Homo sapiens	RPN2		R-HSA-264458
R-HSA-5362768	Hh mutants that don't undergo autocatalytic processing are degraded by ERAD	1	61	0.0041573	0.329635	0.481967		0.351302	1	6	0.000462892	9606	Homo sapiens	RPN2		R-HSA-5387392
R-HSA-5676590	NIK-->noncanonical NF-kB signaling	1	61	0.0041573	0.329635	0.481967		0.351302	1	9	0.000694337	9606	Homo sapiens	RPN2		R-HSA-5607731
R-HSA-2408522	Selenoamino acid metabolism	2	181	0.0123356	0.332072	0.478768		0.351302	2	33	0.0025459	9606	Homo sapiens	RPL4;RPS7		R-HSA-2408529;R-HSA-5333615
R-HSA-72649	Translation initiation complex formation	1	62	0.00422545	0.334025	0.476222		0.351302	2	2	0.000154297	9606	Homo sapiens	RPS7		R-HSA-156808;R-HSA-157849
R-HSA-5610780	Degradation of GLI1 by the proteasome	1	62	0.00422545	0.334025	0.476222		0.351302	2	6	0.000462892	9606	Homo sapiens	RPN2		R-HSA-5610758;R-HSA-5610760
R-HSA-5610783	Degradation of GLI2 by the proteasome	1	62	0.00422545	0.334025	0.476222		0.351302	1	5	0.000385743	9606	Homo sapiens	RPN2		R-HSA-5610757
R-HSA-5610785	GLI3 is processed to GLI3R by the proteasome	1	62	0.00422545	0.334025	0.476222		0.351302	1	5	0.000385743	9606	Homo sapiens	RPN2		R-HSA-5610754
R-HSA-187577	SCF(Skp2)-mediated degradation of p27/p21	1	62	0.00422545	0.334025	0.476222		0.351302	1	7	0.00054004	9606	Homo sapiens	RPN2		R-HSA-187574
R-HSA-4551638	SUMOylation of chromatin organization proteins	1	62	0.00422545	0.334025	0.476222		0.351302	2	15	0.00115723	9606	Homo sapiens	PC		R-HSA-4551655;R-HSA-4551727
R-HSA-72702	Ribosomal scanning and start codon recognition	1	64	0.00436175	0.342719	0.465061		0.351302	2	2	0.000154297	9606	Homo sapiens	RPS7		R-HSA-72697;R-HSA-72621
R-HSA-174084	Autodegradation of Cdh1 by Cdh1:APC/C	1	64	0.00436175	0.342719	0.465061		0.351302	1	2	0.000154297	9606	Homo sapiens	RPN2		R-HSA-174058
R-HSA-5387390	Hh mutants abrogate ligand secretion	1	64	0.00436175	0.342719	0.465061		0.351302	1	7	0.00054004	9606	Homo sapiens	RPN2		R-HSA-5387392
R-HSA-6791312	TP53 Regulates Transcription of Cell Cycle Genes	1	65	0.00442991	0.347024	0.45964		0.351302	1	42	0.00324024	9606	Homo sapiens	NPM1		R-HSA-6801675
R-HSA-72662	Activation of the mRNA upon binding of the cap-binding complex and eIFs, and subsequent binding to 43S	1	66	0.00449806	0.351302	0.45432		0.351302	2	6	0.000462892	9606	Homo sapiens	RPS7		R-HSA-156808;R-HSA-157849
R-HSA-4608870	Asymmetric localization of PCP proteins	1	66	0.00449806	0.351302	0.45432		0.351302	1	7	0.00054004	9606	Homo sapiens	RPN2		R-HSA-4608855
R-HSA-5607761	Dectin-1 mediated noncanonical NF-kB signaling	1	66	0.00449806	0.351302	0.45432		0.351302	1	9	0.000694337	9606	Homo sapiens	RPN2		R-HSA-5607731
R-HSA-70263	Gluconeogenesis	1	66	0.00449806	0.351302	0.45432		0.351302	1	26	0.00200586	9606	Homo sapiens	PC		R-HSA-70501
R-HSA-5678895	Defective CFTR causes cystic fibrosis	1	67	0.00456621	0.355551	0.449098		0.355551	1	7	0.00054004	9606	Homo sapiens	RPN2		R-HSA-8866858
R-HSA-174154	APC/C:Cdc20 mediated degradation of Securin	1	68	0.00463436	0.359773	0.443971		0.359773	1	3	0.000231446	9606	Homo sapiens	RPN2		R-HSA-174202
R-HSA-68867	Assembly of the pre-replicative complex	1	68	0.00463436	0.359773	0.443971		0.359773	1	12	0.000925783	9606	Homo sapiens	RPN2		R-HSA-68825
R-HSA-8943724	Regulation of PTEN gene transcription	1	70	0.00477067	0.368135	0.433993		0.368135	2	15	0.00115723	9606	Homo sapiens	PC		R-HSA-8944104;R-HSA-8943817
R-HSA-69580	p53-Dependent G1/S DNA damage checkpoint	1	70	0.00477067	0.368135	0.433993		0.368135	1	22	0.00169727	9606	Homo sapiens	RPN2		R-HSA-264458
R-HSA-69563	p53-Dependent G1 DNA Damage Response	1	70	0.00477067	0.368135	0.433993		0.368135	1	22	0.00169727	9606	Homo sapiens	RPN2		R-HSA-264458
R-HSA-5658442	Regulation of RAS by GAPs	1	71	0.00483882	0.372276	0.429135		0.372276	1	5	0.000385743	9606	Homo sapiens	RPN2		R-HSA-5658430
R-HSA-6790901	rRNA modification in the nucleus and cytosol	1	71	0.00483882	0.372276	0.429135		0.372276	1	8	0.000617189	9606	Homo sapiens	RPS7		R-HSA-6790906
R-HSA-1169091	Activation of NF-kappaB in B cells	1	72	0.00490697	0.376389	0.424363		0.376389	1	10	0.000771486	9606	Homo sapiens	RPN2		R-HSA-1168640
R-HSA-1234176	Oxygen-dependent proline hydroxylation of Hypoxia-inducible Factor Alpha	1	72	0.00490697	0.376389	0.424363		0.376389	1	12	0.000925783	9606	Homo sapiens	RPN2		R-HSA-1234159
R-HSA-69615	G1/S DNA Damage Checkpoints	1	72	0.00490697	0.376389	0.424363		0.376389	2	26	0.00200586	9606	Homo sapiens	RPN2		R-HSA-69600;R-HSA-264458
R-HSA-5358346	Hedgehog ligand biogenesis	1	72	0.00490697	0.376389	0.424363		0.376389	1	15	0.00115723	9606	Homo sapiens	RPN2		R-HSA-5362448
R-HSA-6802952	Signaling by BRAF and RAF fusions	1	73	0.00497512	0.380476	0.419673		0.380476	5	5	0.000385743	9606	Homo sapiens	FXR1		R-HSA-6802935;R-HSA-6802934;R-HSA-6802933;R-HSA-6802932;R-HSA-6802927
R-HSA-174184	Cdc20:Phospho-APC/C mediated degradation of Cyclin A	1	73	0.00497512	0.380476	0.419673		0.380476	1	3	0.000231446	9606	Homo sapiens	RPN2		R-HSA-174255
R-HSA-68949	Orc1 removal from chromatin	1	73	0.00497512	0.380476	0.419673		0.380476	1	4	0.000308594	9606	Homo sapiens	RPN2		R-HSA-68948
R-HSA-174178	APC/C:Cdh1 mediated degradation of Cdc20 and other APC/C:Cdh1 targeted proteins in late mitosis/early G1	1	74	0.00504328	0.384536	0.415062		0.384536	2	6	0.000462892	9606	Homo sapiens	RPN2		R-HSA-174105;R-HSA-188191
R-HSA-179419	APC:Cdc20 mediated degradation of cell cycle proteins prior to satisfation of the cell cycle checkpoint	1	74	0.00504328	0.384536	0.415062		0.384536	1	6	0.000462892	9606	Homo sapiens	RPN2		R-HSA-174255
R-HSA-8948751	Regulation of PTEN stability and activity	1	74	0.00504328	0.384536	0.415062		0.384536	1	13	0.00100293	9606	Homo sapiens	RPN2		R-HSA-8850992
R-HSA-69017	CDK-mediated phosphorylation and removal of Cdc6	1	75	0.00511143	0.38857	0.41053		0.38857	1	4	0.000308594	9606	Homo sapiens	RPN2		R-HSA-69016
R-HSA-176409	APC/C:Cdc20 mediated degradation of mitotic proteins	1	76	0.00517958	0.392578	0.406074		0.392578	2	13	0.00100293	9606	Homo sapiens	RPN2		R-HSA-174202;R-HSA-174255
R-HSA-983712	Ion channel transport	2	207	0.0141075	0.393176	0.405413		0.393176	2	41	0.00316309	9606	Homo sapiens	HNRNPA3;ATP1A1		R-HSA-418309;R-HSA-936897
R-HSA-176814	Activation of APC/C and APC/C:Cdc20 mediated degradation of mitotic proteins	1	77	0.00524773	0.39656	0.401691		0.39656	2	15	0.00115723	9606	Homo sapiens	RPN2		R-HSA-174202;R-HSA-174255
R-HSA-1834949	Cytosolic sensors of pathogen-associated DNA	1	77	0.00524773	0.39656	0.401691		0.39656	3	48	0.00370313	9606	Homo sapiens	DHX9		R-HSA-9604480;R-HSA-3134954;R-HSA-3134953
R-HSA-351202	Metabolism of polyamines	1	80	0.00545219	0.408351	0.388966		0.408351	1	17	0.00131153	9606	Homo sapiens	RPN2		R-HSA-353125
R-HSA-8939902	Regulation of RUNX2 expression and activity	1	83	0.00565665	0.419915	0.376839		0.419915	4	32	0.00246875	9606	Homo sapiens	RPN2		R-HSA-8939801;R-HSA-9008475;R-HSA-9008110;R-HSA-9009362
R-HSA-8852276	The role of GTSE1 in G2/M progression after G2 checkpoint	1	83	0.00565665	0.419915	0.376839		0.419915	1	10	0.000771486	9606	Homo sapiens	RPN2		R-HSA-8852354
R-HSA-176408	Regulation of APC/C activators between G1/S and early anaphase	1	83	0.00565665	0.419915	0.376839		0.419915	1	14	0.00108008	9606	Homo sapiens	RPN2		R-HSA-174203
R-HSA-1234174	Cellular response to hypoxia	1	85	0.00579295	0.427499	0.369065		0.427499	1	20	0.00154297	9606	Homo sapiens	RPN2		R-HSA-1234159
R-HSA-170834	Signaling by TGF-beta Receptor Complex	1	85	0.00579295	0.427499	0.369065		0.427499	2	82	0.00632618	9606	Homo sapiens	PARP1		R-HSA-2187330;R-HSA-2187325
R-HSA-69202	Cyclin E associated events during G1/S transition	1	88	0.00599741	0.438692	0.357841		0.438692	1	20	0.00154297	9606	Homo sapiens	RPN2		R-HSA-187574
R-HSA-69002	DNA Replication Pre-Initiation	1	88	0.00599741	0.438692	0.357841		0.438692	1	21	0.00162012	9606	Homo sapiens	RPN2		R-HSA-68825
R-HSA-69656	Cyclin A:Cdk2-associated events at S phase entry	1	90	0.00613371	0.446033	0.350633		0.446033	1	19	0.00146582	9606	Homo sapiens	RPN2		R-HSA-187574
R-HSA-195253	Degradation of beta-catenin by the destruction complex	1	91	0.00620187	0.449668	0.347108		0.449668	1	23	0.00177442	9606	Homo sapiens	RPN2		R-HSA-2130282
R-HSA-5696399	Global Genome Nucleotide Excision Repair (GG-NER)	1	92	0.00627002	0.453279	0.343634		0.453279	13	20	0.00154297	9606	Homo sapiens	PARP1		R-HSA-5690996;R-HSA-5696670;R-HSA-5691000;R-HSA-5696664;R-HSA-6790487;R-HSA-6790454;R-HSA-5690213;R-HSA-5689317;R-HSA-5689861;R-HSA-5690990;R-HSA-5696655;R-HSA-5690991;R-HSA-5690988
R-HSA-174143	APC/C-mediated degradation of cell cycle proteins	1	92	0.00627002	0.453279	0.343634		0.453279	6	40	0.00308594	9606	Homo sapiens	RPN2		R-HSA-174058;R-HSA-174202;R-HSA-174203;R-HSA-174105;R-HSA-188191;R-HSA-174255
R-HSA-453276	Regulation of mitotic cell cycle	1	92	0.00627002	0.453279	0.343634		0.453279	6	40	0.00308594	9606	Homo sapiens	RPN2		R-HSA-174058;R-HSA-174202;R-HSA-174203;R-HSA-174105;R-HSA-188191;R-HSA-174255
R-HSA-5632684	Hedgehog 'on' state	1	92	0.00627002	0.453279	0.343634		0.453279	2	37	0.0028545	9606	Homo sapiens	RPN2		R-HSA-5635868;R-HSA-5635854
R-HSA-9013694	Signaling by NOTCH4	1	92	0.00627002	0.453279	0.343634		0.453279	1	20	0.00154297	9606	Homo sapiens	RPN2		R-HSA-9604642
R-HSA-9679506	SARS-CoV Infections	2	234	0.0159477	0.453901	0.343039		0.453901	2	143	0.0110322	9606	Homo sapiens	DDX5;ATP1A1		R-HSA-9682631;R-HSA-9684068
R-HSA-69052	Switching of origins to a post-replicative state	1	93	0.00633817	0.456867	0.34021		0.456867	2	9	0.000694337	9606	Homo sapiens	RPN2		R-HSA-68948;R-HSA-69016
R-HSA-1168372	Downstream signaling events of B Cell Receptor (BCR)	1	93	0.00633817	0.456867	0.34021		0.456867	1	14	0.00108008	9606	Homo sapiens	RPN2		R-HSA-1168640
R-HSA-196854	Metabolism of vitamins and cofactors	3	383	0.0261024	0.459392	0.337816		0.459392	5	205	0.0158155	9606	Homo sapiens	PC;PCCA;MCCC1		R-HSA-3323111;R-HSA-2993802;R-HSA-3065959;R-HSA-2993799;R-HSA-2993447
R-HSA-5689603	UCH proteinases	1	98	0.00667893	0.47446	0.323801		0.47446	2	11	0.000848634	9606	Homo sapiens	RPN2		R-HSA-5665854;R-HSA-5665871
R-HSA-71406	Pyruvate metabolism and Citric Acid (TCA) cycle	1	98	0.00667893	0.47446	0.323801		0.47446	2	36	0.00277735	9606	Homo sapiens	ACO2		R-HSA-450975;R-HSA-70971
R-HSA-73884	Base Excision Repair	1	99	0.00674709	0.47791	0.320654		0.47791	5	105	0.0081006	9606	Homo sapiens	PARP1		R-HSA-5651828;R-HSA-5649873;R-HSA-5651739;R-HSA-5651723;R-HSA-5649883
R-HSA-5619084	ABC transporter disorders	1	99	0.00674709	0.47791	0.320654		0.47791	1	22	0.00169727	9606	Homo sapiens	RPN2		R-HSA-8866858
R-HSA-4086400	PCP/CE pathway	1	99	0.00674709	0.47791	0.320654		0.47791	1	24	0.00185157	9606	Homo sapiens	RPN2		R-HSA-4608855
R-HSA-6802957	Oncogenic MAPK signaling	1	101	0.00688339	0.484743	0.314488		0.484743	5	46	0.00354884	9606	Homo sapiens	FXR1		R-HSA-6802935;R-HSA-6802934;R-HSA-6802933;R-HSA-6802932;R-HSA-6802927
R-HSA-5668541	TNFR2 non-canonical NF-kB pathway	1	104	0.00708785	0.494828	0.305546		0.494828	3	43	0.00331739	9606	Homo sapiens	RPN2		R-HSA-5607731;R-HSA-5668481;R-HSA-5668520
R-HSA-397014	Muscle contraction	2	254	0.0173107	0.49663	0.303967		0.49663	2	41	0.00316309	9606	Homo sapiens	HNRNPA3;ATP1A1		R-HSA-418309;R-HSA-936897
R-HSA-77289	Mitochondrial Fatty Acid Beta-Oxidation	1	105	0.007156	0.498146	0.302643		0.498146	1	47	0.00362598	9606	Homo sapiens	PCCA		R-HSA-71031
R-HSA-8939236	RUNX1 regulates transcription of genes involved in differentiation of HSCs	1	106	0.00722415	0.501442	0.299779		0.501442	1	15	0.00115723	9606	Homo sapiens	RPN2		R-HSA-8957265
R-HSA-5687128	MAPK6/MAPK4 signaling	1	106	0.00722415	0.501442	0.299779		0.501442	1	40	0.00308594	9606	Homo sapiens	RPN2		R-HSA-5687112
R-HSA-5668914	Diseases of metabolism	3	409	0.0278743	0.502817	0.29859		0.502817	3	191	0.0147354	9606	Homo sapiens	PC;PCCA;MCCC1		R-HSA-9035987;R-HSA-9035988;R-HSA-9035990
R-HSA-381340	Transcriptional regulation of white adipocyte differentiation	1	108	0.00736046	0.507971	0.294161		0.507971	10	18	0.00138867	9606	Homo sapiens	THRAP3		R-HSA-1183058;R-HSA-560472;R-HSA-560473;R-HSA-560491;R-HSA-560493;R-HSA-560510;R-HSA-381309;R-HSA-1183003;R-HSA-560498;R-HSA-560517
R-HSA-8878171	Transcriptional regulation by RUNX1	2	261	0.0177878	0.511085	0.291507		0.511085	2	132	0.0101836	9606	Homo sapiens	PC;RPN2		R-HSA-8957265;R-HSA-8937989
R-HSA-9020702	Interleukin-1 signaling	1	109	0.00742861	0.511203	0.291406		0.511203	1	46	0.00354884	9606	Homo sapiens	RPN2		R-HSA-209061
R-HSA-2559580	Oxidative Stress Induced Senescence	1	114	0.00776937	0.527053	0.278146		0.527053	3	40	0.00308594	9606	Homo sapiens	PC		R-HSA-3229089;R-HSA-3223200;R-HSA-3229102
R-HSA-9006936	Signaling by TGFB family members	1	114	0.00776937	0.527053	0.278146		0.527053	2	107	0.0082549	9606	Homo sapiens	PARP1		R-HSA-2187330;R-HSA-2187325
R-HSA-9678108	SARS-CoV-1 Infection	1	117	0.00797383	0.536318	0.270578		0.536318	1	110	0.00848634	9606	Homo sapiens	DDX5		R-HSA-9682631
R-HSA-8878159	Transcriptional regulation by RUNX3	1	118	0.00804198	0.539366	0.268116		0.539366	1	47	0.00362598	9606	Homo sapiens	RPN2		R-HSA-8952408
R-HSA-5696398	Nucleotide Excision Repair	1	119	0.00811013	0.542394	0.265685		0.542394	13	37	0.0028545	9606	Homo sapiens	PARP1		R-HSA-5690996;R-HSA-5696670;R-HSA-5691000;R-HSA-5696664;R-HSA-6790487;R-HSA-6790454;R-HSA-5690213;R-HSA-5689317;R-HSA-5689861;R-HSA-5690990;R-HSA-5696655;R-HSA-5690991;R-HSA-5690988
R-HSA-9679191	Potential therapeutics for SARS	1	119	0.00811013	0.542394	0.265685		0.542394	1	33	0.0025459	9606	Homo sapiens	ATP1A1		R-HSA-9684068
R-HSA-5607764	CLEC7A (Dectin-1) signaling	1	120	0.00817829	0.545403	0.263283		0.545403	2	45	0.00347169	9606	Homo sapiens	RPN2		R-HSA-5607731;R-HSA-5607724
R-HSA-382556	ABC-family proteins mediated transport	1	122	0.00831459	0.551361	0.258564		0.551361	1	27	0.00208301	9606	Homo sapiens	RPN2		R-HSA-8866553
R-HSA-418346	Platelet homeostasis	1	123	0.00838274	0.554312	0.256246		0.554312	1	30	0.00231446	9606	Homo sapiens	HNRNPA3		R-HSA-418309
R-HSA-73857	RNA Polymerase II Transcription	11	1693	0.115382	0.557131	0.254043		0.557131	19	885	0.0682765	9606	Homo sapiens	NPM1;RBM14;PC;PARP1;RPN2;U2AF2;ALYREF;SRSF1;SRSF2;U2AF1;SRSF7		R-HSA-8869543;R-HSA-8869542;R-HSA-2187330;R-HSA-9008110;R-HSA-8869568;R-HSA-8869549;R-HSA-6801675;R-HSA-8937989;R-HSA-8952408;R-HSA-8939801;R-HSA-8869558;R-HSA-9008475;R-HSA-72180;R-HSA-8957265;R-HSA-8869566;R-HSA-9009362;R-HSA-2187325;R-HSA-8938356;R-HSA-8869560
R-HSA-5610787	Hedgehog 'off' state	1	124	0.0084509	0.557243	0.253956		0.557243	4	32	0.00246875	9606	Homo sapiens	RPN2		R-HSA-5610757;R-HSA-5610758;R-HSA-5610754;R-HSA-5610760
R-HSA-202424	Downstream TCR signaling	1	124	0.0084509	0.557243	0.253956		0.557243	1	24	0.00185157	9606	Homo sapiens	RPN2		R-HSA-5607724
R-HSA-5693538	Homology Directed Repair	1	130	0.00885981	0.574433	0.240761		0.574433	3	50	0.00385743	9606	Homo sapiens	PARP1		R-HSA-5687653;R-HSA-5687484;R-HSA-5687640
R-HSA-69239	Synthesis of DNA	1	133	0.00906427	0.582778	0.234497		0.582778	2	26	0.00200586	9606	Homo sapiens	RPN2		R-HSA-68948;R-HSA-69016
R-HSA-9635486	Infection with Mycobacterium tuberculosis	1	135	0.00920057	0.588252	0.230437		0.588252	1	73	0.00563185	9606	Homo sapiens	SFPQ		R-HSA-9635446
R-HSA-73886	Chromosome Maintenance	1	138	0.00940503	0.596329	0.224514		0.596329	3	38	0.00293165	9606	Homo sapiens	NPM1		R-HSA-606287;R-HSA-606289;R-HSA-606326
R-HSA-70326	Glucose metabolism	1	140	0.00954133	0.601627	0.220673		0.601627	1	50	0.00385743	9606	Homo sapiens	PC		R-HSA-70501
R-HSA-597592	Post-translational protein modification	10	1594	0.108635	0.604333	0.218724		0.604333	24	526	0.0405802	9606	Homo sapiens	DDX17;NPM1;DDX5;HNRNPK;PC;PARP1;RPN2;HNRNPC;SAFB		R-HSA-4085372;R-HSA-4551655;R-HSA-8956140;R-HSA-3108203;R-HSA-4570499;R-HSA-446209;R-HSA-5665854;R-HSA-3900177;R-HSA-4551727;R-HSA-3927824;R-HSA-8956184;R-HSA-4551604;R-HSA-3900047;R-HSA-5689539;R-HSA-4086059;R-HSA-4086088;R-HSA-4655440;R-HSA-4570493;R-HSA-5665871;R-HSA-3900194;R-HSA-4570463;R-HSA-4551768;R-HSA-4085347;R-HSA-3108209
R-HSA-69306	DNA Replication	1	142	0.00967764	0.606856	0.216915		0.606856	3	47	0.00362598	9606	Homo sapiens	RPN2		R-HSA-68948;R-HSA-68825;R-HSA-69016
R-HSA-382551	Transport of small molecules	6	963	0.0656308	0.608045	0.216064		0.608045	7	438	0.0337911	9606	Homo sapiens	HNRNPA3;RPN2;ATP1A1;SLC25A5;PHB2		R-HSA-8949659;R-HSA-418309;R-HSA-8949661;R-HSA-8949649;R-HSA-163215;R-HSA-8866553;R-HSA-936897
R-HSA-1257604	PIP3 activates AKT signaling	2	316	0.0215362	0.614987	0.211134		0.614987	3	86	0.00663478	9606	Homo sapiens	PC;RPN2		R-HSA-8944104;R-HSA-8943817;R-HSA-8850992
R-HSA-202403	TCR signaling	1	147	0.0100184	0.619632	0.207866		0.619632	1	52	0.00401173	9606	Homo sapiens	RPN2		R-HSA-5607724
R-HSA-69206	G1/S Transition	1	150	0.0102229	0.6271	0.202663		0.6271	1	61	0.00470606	9606	Homo sapiens	RPN2		R-HSA-187574
R-HSA-1643685	Disease	15	2418	0.164792	0.631435	0.199671		0.631435	27	1418	0.109397	9606	Homo sapiens	RPL4;DDX5;NPM1;PARP1;RPS7;RPN2;MCCC1;ATP1A1;FXR1;SFPQ;HNRNPK;PC;PCCA;SLC25A5		R-HCY-9636178;R-HSA-192704;R-HSA-180736;R-HSA-6802927;R-HSA-192841;R-HSA-6802935;R-HSA-6802934;R-HSA-6802933;R-HSA-5387392;R-HSA-6802932;R-HSA-9682631;R-HSA-192916;R-HSA-9035987;R-HSA-9035988;R-HSA-180573;R-HSA-9035990;R-HSA-180710;R-HSA-9635446;R-HSA-180905;R-HSA-168878;R-HSA-8866858;R-HSA-9624033;R-HSA-9684068;R-HSA-180725;R-HSA-180603;R-HSA-180728;R-HSA-180732
R-HSA-71291	Metabolism of amino acids and derivatives	4	662	0.0451169	0.633915	0.197969		0.633915	5	285	0.0219873	9606	Homo sapiens	RPL4;RPS7;RPN2;MCCC1		R-HSA-353125;R-HSA-508308;R-HSA-70773;R-HSA-2408529;R-HSA-5333615
R-HSA-9018519	Estrogen-dependent gene expression	1	154	0.0104955	0.636832	0.195975		0.636832	6	66	0.00509181	9606	Homo sapiens	DDX5		R-HSA-9009533;R-HSA-9009536;R-HSA-9023859;R-HSA-9023861;R-HSA-9023860;R-HSA-9009526
R-HSA-69481	G2/M Checkpoints	1	154	0.0104955	0.636832	0.195975		0.636832	1	24	0.00185157	9606	Homo sapiens	RPN2		R-HSA-8852354
R-HSA-381119	Unfolded Protein Response (UPR)	1	155	0.0105636	0.639225	0.194346		0.639225	1	94	0.00725197	9606	Homo sapiens	KHSRP		R-HSA-517731
R-HSA-446652	Interleukin-1 family signaling	1	163	0.0111088	0.657819	0.181893		0.657819	1	79	0.00609474	9606	Homo sapiens	RPN2		R-HSA-209061
R-HSA-1236974	ER-Phagosome pathway	1	165	0.0112451	0.662318	0.178934		0.662318	1	10	0.000771486	9606	Homo sapiens	RPN2		R-HSA-1236935
R-HSA-3858494	Beta-catenin independent WNT signaling	1	166	0.0113133	0.664545	0.177476		0.664545	1	51	0.00393458	9606	Homo sapiens	RPN2		R-HSA-4608855
R-HSA-5693532	DNA Double-Strand Break Repair	1	167	0.0113814	0.666757	0.176032		0.666757	3	107	0.0082549	9606	Homo sapiens	PARP1		R-HSA-5687653;R-HSA-5687484;R-HSA-5687640
R-HSA-2262752	Cellular responses to stress	4	691	0.0470933	0.66738	0.175627		0.66738	8	227	0.0175127	9606	Homo sapiens	RPL4;PC;RPS7;RPN2		R-HSA-3229089;R-HSA-3223200;R-HSA-9633008;R-HSA-9633742;R-HSA-1234159;R-HSA-9634669;R-HSA-9633005;R-HSA-3229102
R-HSA-5358351	Signaling by Hedgehog	1	168	0.0114496	0.668956	0.174603		0.668956	7	82	0.00632618	9606	Homo sapiens	RPN2		R-HSA-5610757;R-HSA-5362448;R-HSA-5610758;R-HSA-5610754;R-HSA-5635868;R-HSA-5635854;R-HSA-5610760
R-HSA-74160	Gene expression (Transcription)	11	1851	0.12615	0.67903	0.168111		0.67903	19	996	0.07684	9606	Homo sapiens	NPM1;RBM14;PC;PARP1;RPN2;U2AF2;ALYREF;SRSF1;SRSF2;U2AF1;SRSF7		R-HSA-8869543;R-HSA-8869542;R-HSA-2187330;R-HSA-9008110;R-HSA-8869568;R-HSA-8869549;R-HSA-6801675;R-HSA-8937989;R-HSA-8952408;R-HSA-8939801;R-HSA-8869558;R-HSA-9008475;R-HSA-72180;R-HSA-8957265;R-HSA-8869566;R-HSA-9009362;R-HSA-2187325;R-HSA-8938356;R-HSA-8869560
R-HSA-453279	Mitotic G1 phase and G1/S transition	1	173	0.0117904	0.679733	0.167662		0.679733	1	99	0.00763771	9606	Homo sapiens	RPN2		R-HSA-187574
R-HSA-1989781	PPARA activates gene expression	1	174	0.0118585	0.681847	0.166313		0.681847	2	41	0.00316309	9606	Homo sapiens	THRAP3		R-HSA-560473;R-HSA-560517
R-HSA-9610379	HCMV Late Events	1	175	0.0119267	0.683946	0.164978		0.683946	2	19	0.00146582	9606	Homo sapiens	HNRNPK		R-HCY-9636178;R-HSA-9624033
R-HSA-2871837	FCERI mediated NF-kB activation	1	175	0.0119267	0.683946	0.164978		0.683946	1	19	0.00146582	9606	Homo sapiens	RPN2		R-HSA-5607724
R-HSA-400206	Regulation of lipid metabolism by PPARalpha	1	176	0.0119948	0.686032	0.163656		0.686032	2	44	0.00339454	9606	Homo sapiens	THRAP3		R-HSA-560473;R-HSA-560517
R-HSA-8953897	Cellular responses to external stimuli	4	709	0.04832	0.687097	0.162982		0.687097	8	258	0.0199043	9606	Homo sapiens	RPL4;PC;RPS7;RPN2		R-HSA-3229089;R-HSA-3223200;R-HSA-9633008;R-HSA-9633742;R-HSA-1234159;R-HSA-9634669;R-HSA-9633005;R-HSA-3229102
R-HSA-9006925	Intracellular signaling by second messengers	2	363	0.0247393	0.68987	0.161233		0.68987	3	114	0.00879494	9606	Homo sapiens	PC;RPN2		R-HSA-8944104;R-HSA-8943817;R-HSA-8850992
R-HSA-69242	S Phase	1	180	0.0122674	0.69424	0.15849		0.69424	4	54	0.00416602	9606	Homo sapiens	RPN2		R-HSA-75825;R-HSA-187574;R-HSA-68948;R-HSA-69016
R-HSA-1236975	Antigen processing-Cross presentation	1	187	0.0127445	0.708097	0.149907		0.708097	2	23	0.00177442	9606	Homo sapiens	RPN2		R-HSA-1236935;R-HSA-1236970
R-HSA-109581	Apoptosis	1	189	0.0128808	0.711941	0.147556		0.711941	1	141	0.010878	9606	Homo sapiens	RPN2		R-HSA-211715
R-HSA-983705	Signaling by the B Cell Receptor (BCR)	1	191	0.0130171	0.715735	0.145248		0.715735	1	43	0.00331739	9606	Homo sapiens	RPN2		R-HSA-1168640
R-HSA-2467813	Separation of Sister Chromatids	1	195	0.0132897	0.723174	0.140757		0.723174	1	8	0.000617189	9606	Homo sapiens	RPN2		R-HSA-174202
R-HSA-5357801	Programmed Cell Death	1	197	0.013426	0.726821	0.138572		0.726821	1	154	0.0118809	9606	Homo sapiens	RPN2		R-HSA-211715
R-HSA-2559583	Cellular Senescence	1	200	0.0136305	0.732203	0.135369		0.732203	3	90	0.00694337	9606	Homo sapiens	PC		R-HSA-3229089;R-HSA-3223200;R-HSA-3229102
R-HSA-5621481	C-type lectin receptors (CLRs)	1	203	0.0138349	0.73748	0.13225		0.73748	2	68	0.0052461	9606	Homo sapiens	RPN2		R-HSA-5607731;R-HSA-5607724
R-HSA-422475	Axon guidance	3	584	0.039801	0.740362	0.130556		0.740362	3	297	0.0229131	9606	Homo sapiens	RPL4;RPS7;RPN2		R-HSA-9014652;R-HSA-9011313;R-HSA-9014610
R-HSA-5689880	Ub-specific processing proteases	1	206	0.0140394	0.742654	0.129214		0.742654	1	40	0.00308594	9606	Homo sapiens	RPN2		R-HSA-5689539
R-HSA-69275	G2/M Transition	1	212	0.0144483	0.752701	0.123378		0.752701	3	78	0.00601759	9606	Homo sapiens	RPN2		R-HSA-8854071;R-HSA-8852354;R-HSA-8854044
R-HSA-453274	Mitotic G2-G2/M phases	1	214	0.0145846	0.755962	0.1215		0.755962	3	80	0.00617189	9606	Homo sapiens	RPN2		R-HSA-8854071;R-HSA-8852354;R-HSA-8854044
R-HSA-201681	TCF dependent signaling in response to WNT	1	216	0.0147209	0.759182	0.119654		0.759182	4	71	0.00547755	9606	Homo sapiens	RPN2		R-HSA-1504193;R-HSA-4641260;R-HSA-3640874;R-HSA-4641256
R-HSA-425407	SLC-mediated transmembrane transport	2	419	0.0285559	0.763192	0.117366		0.763192	1	191	0.0147354	9606	Homo sapiens	SLC25A5		R-HSA-163215
R-HSA-1280215	Cytokine Signaling in Immune system	7	1312	0.0894159	0.765215	0.116216		0.765215	8	735	0.0567042	9606	Homo sapiens	HNRNPDL;RPN2;HNRNPF;HNRNPA2B1		R-HSA-8950684;R-HSA-209061;R-HSA-5607731;R-HSA-5668481;R-HSA-8950415;R-HSA-5658430;R-HSA-8950292;R-HSA-5668520
R-HSA-9675108	Nervous system development	3	620	0.0422545	0.776345	0.109945		0.776345	3	323	0.024919	9606	Homo sapiens	RPL4;RPS7;RPN2		R-HSA-9014652;R-HSA-9011313;R-HSA-9014610
R-HSA-2454202	Fc epsilon receptor (FCERI) signaling	1	235	0.0160158	0.787744	0.103615		0.787744	1	63	0.00486036	9606	Homo sapiens	RPN2		R-HSA-5607724
R-HSA-8951664	Neddylation	1	241	0.0164247	0.796047	0.0990612		0.796047	2	31	0.00239161	9606	Homo sapiens	RPN2		R-HSA-8956184;R-HSA-8956140
R-HSA-68882	Mitotic Anaphase	1	249	0.0169699	0.80662	0.0933312		0.80662	1	32	0.00246875	9606	Homo sapiens	RPN2		R-HSA-174202
R-HSA-2555396	Mitotic Metaphase and Anaphase	1	250	0.0170381	0.807902	0.0926411		0.807902	1	33	0.0025459	9606	Homo sapiens	RPN2		R-HSA-174202
R-HSA-8939211	ESR-mediated signaling	1	256	0.017447	0.815424	0.0886163		0.815424	6	110	0.00848634	9606	Homo sapiens	DDX5		R-HSA-9009533;R-HSA-9009536;R-HSA-9023859;R-HSA-9023861;R-HSA-9023860;R-HSA-9009526
R-HSA-157118	Signaling by NOTCH	1	258	0.0175833	0.817866	0.0873176		0.817866	1	154	0.0118809	9606	Homo sapiens	RPN2		R-HSA-9604642
R-HSA-6798695	Neutrophil degranulation	2	480	0.0327131	0.825676	0.0831901		0.825676	4	10	0.000771486	9606	Homo sapiens	RPN2;ILF2		R-HSA-6800434;R-HSA-6798751;R-HSA-6798749;R-HSA-6798745
R-HSA-9609646	HCMV Infection	1	270	0.0184011	0.831861	0.0799492		0.831861	2	31	0.00239161	9606	Homo sapiens	HNRNPK		R-HCY-9636178;R-HSA-9624033
R-HSA-5663202	Diseases of signal transduction by growth factor receptors and second messengers	2	499	0.034008	0.841911	0.0747339		0.841911	6	396	0.0305508	9606	Homo sapiens	FXR1;RPN2		R-HSA-6802935;R-HSA-6802934;R-HSA-6802933;R-HSA-5387392;R-HSA-6802932;R-HSA-6802927
R-HSA-69620	Cell Cycle Checkpoints	1	280	0.0190827	0.842706	0.0743237		0.842706	3	56	0.00432032	9606	Homo sapiens	RPN2		R-HSA-69600;R-HSA-8852354;R-HSA-264458
R-HSA-5619115	Disorders of transmembrane transporters	1	280	0.0190827	0.842706	0.0743237		0.842706	1	87	0.00671193	9606	Homo sapiens	RPN2		R-HSA-8866858
R-HSA-5688426	Deubiquitination	1	288	0.0196279	0.850882	0.0701308		0.850882	3	77	0.00594044	9606	Homo sapiens	RPN2		R-HSA-5689539;R-HSA-5665854;R-HSA-5665871
R-HSA-983168	Antigen processing: Ubiquitination & Proteasome degradation	1	315	0.021468	0.87549	0.0577486		0.87549	1	9	0.000694337	9606	Homo sapiens	RPN2		R-HSA-983150
R-HSA-195721	Signaling by WNT	1	332	0.0226266	0.888876	0.0511591		0.888876	6	157	0.0121123	9606	Homo sapiens	RPN2		R-HSA-4608855;R-HSA-1504193;R-HSA-4641260;R-HSA-2130282;R-HSA-3640874;R-HSA-4641256
R-HSA-5673001	RAF/MAP kinase cascade	1	345	0.0235126	0.898141	0.0466554		0.898141	1	75	0.00578614	9606	Homo sapiens	RPN2		R-HSA-5658430
R-HSA-5684996	MAPK1/MAPK3 signaling	1	352	0.0239896	0.902809	0.044404		0.902809	1	82	0.00632618	9606	Homo sapiens	RPN2		R-HSA-5658430
R-HSA-9607240	FLT3 Signaling	1	362	0.0246712	0.909113	0.0413822		0.909113	1	97	0.00748341	9606	Homo sapiens	RPN2		R-HSA-5658430
R-HSA-73894	DNA Repair	1	368	0.0250801	0.912699	0.0396724		0.912699	21	328	0.0253047	9606	Homo sapiens	PARP1		R-HSA-5651828;R-HSA-5690996;R-HSA-5649873;R-HSA-5696670;R-HSA-5687484;R-HSA-5651739;R-HSA-5649883;R-HSA-5691000;R-HSA-5687640;R-HSA-5696664;R-HSA-6790487;R-HSA-6790454;R-HSA-5687653;R-HSA-5690213;R-HSA-5689317;R-HSA-5689861;R-HSA-5690990;R-HSA-5696655;R-HSA-5690991;R-HSA-5690988;R-HSA-5651723
R-HSA-9006931	Signaling by Nuclear Receptors	1	385	0.0262387	0.922117	0.0352139		0.922117	6	191	0.0147354	9606	Homo sapiens	DDX5		R-HSA-9009533;R-HSA-9009536;R-HSA-9023859;R-HSA-9023861;R-HSA-9023860;R-HSA-9009526
R-HSA-5683057	MAPK family signaling cascades	1	403	0.0274654	0.930994	0.031053		0.930994	2	122	0.00941213	9606	Homo sapiens	RPN2		R-HSA-5658430;R-HSA-5687112
R-HSA-68886	M Phase	1	416	0.0283514	0.936775	0.0283645		0.936775	1	91	0.00702052	9606	Homo sapiens	RPN2		R-HSA-174202
R-HSA-446203	Asparagine N-linked glycosylation	1	421	0.0286922	0.938869	0.027395		0.938869	1	144	0.0111094	9606	Homo sapiens	RPN2		R-HSA-446209
R-HSA-8978868	Fatty acid metabolism	1	429	0.0292374	0.942077	0.0259137		0.942077	1	217	0.0167412	9606	Homo sapiens	PCCA		R-HSA-71031
R-HSA-71387	Metabolism of carbohydrates	1	456	0.0310775	0.951722	0.0214898		0.951722	1	243	0.0187471	9606	Homo sapiens	PC		R-HSA-70501
R-HSA-983169	Class I MHC mediated antigen processing & presentation	1	465	0.0316909	0.95457	0.0201924		0.95457	3	48	0.00370313	9606	Homo sapiens	RPN2		R-HSA-983150;R-HSA-1236935;R-HSA-1236970
R-HSA-1640170	Cell Cycle	2	734	0.0500239	0.956092	0.0195004		0.956092	18	449	0.0346397	9606	Homo sapiens	NPM1;RPN2		R-HSA-69600;R-HSA-8852354;R-HSA-606287;R-HSA-174058;R-HSA-174255;R-HSA-264458;R-HSA-8854071;R-HSA-75825;R-HSA-187574;R-HSA-68948;R-HSA-174202;R-HSA-606289;R-HSA-69016;R-HSA-174203;R-HSA-8854044;R-HSA-174105;R-HSA-188191;R-HSA-606326
R-HSA-3700989	Transcriptional Regulation by TP53	1	486	0.0331221	0.960583	0.0174649		0.960583	1	259	0.0199815	9606	Homo sapiens	NPM1		R-HSA-6801675
R-HSA-1266738	Developmental Biology	4	1241	0.0845771	0.966595	0.0147553		0.966595	13	537	0.0414288	9606	Homo sapiens	RPL4;RPS7;RPN2;THRAP3		R-HSA-1183058;R-HSA-560491;R-HSA-560493;R-HSA-1183003;R-HSA-560517;R-HSA-560472;R-HSA-560473;R-HSA-9014652;R-HSA-560510;R-HSA-381309;R-HSA-9011313;R-HSA-560498;R-HSA-9014610
R-HSA-212436	Generic Transcription Pathway	5	1554	0.105909	0.979181	0.00913716		0.979181	18	824	0.0635704	9606	Homo sapiens	NPM1;RBM14;PC;PARP1;RPN2		R-HSA-8869543;R-HSA-8869542;R-HSA-2187330;R-HSA-9008110;R-HSA-8869568;R-HSA-8869549;R-HSA-6801675;R-HSA-8937989;R-HSA-8952408;R-HSA-8939801;R-HSA-8869558;R-HSA-9008475;R-HSA-8957265;R-HSA-8869566;R-HSA-9009362;R-HSA-2187325;R-HSA-8938356;R-HSA-8869560
R-HSA-69278	Cell Cycle, Mitotic	1	596	0.0406188	0.98133	0.00818512		0.98133	13	350	0.027002	9606	Homo sapiens	RPN2		R-HSA-8852354;R-HSA-174058;R-HSA-174255;R-HSA-8854071;R-HSA-75825;R-HSA-187574;R-HSA-68948;R-HSA-174202;R-HSA-69016;R-HSA-174203;R-HSA-8854044;R-HSA-174105;R-HSA-188191
R-HSA-162582	Signal Transduction	13	3396	0.231446	0.993452	0.00285315		0.993452	35	2386	0.184077	9606	Homo sapiens	KHDRBS1;DDX5;PARP1;RPN2;FUS;TIAL1;PTBP1;HNRNPM;SFPQ;PC;HNRNPH1;HNRNPF;HNRNPA1		R-HSA-5362448;R-HSA-8943817;R-HSA-8848975;R-HSA-5635868;R-HSA-9009536;R-HSA-2130282;R-HSA-5610757;R-HSA-4608855;R-HSA-5610758;R-HSA-1504193;R-HSA-5610754;R-HSA-6803838;R-HSA-5635854;R-HSA-6803836;R-HSA-2187325;R-HSA-3640874;R-HSA-5610760;R-HSA-5687112;R-HSA-6803527;R-HSA-8944104;R-HSA-2187330;R-HSA-6803523;R-HSA-8848993;R-HSA-5658430;R-HSA-4641260;R-HSA-8848939;R-HSA-4641256;R-HSA-9604642;R-HSA-8849463;R-HSA-9009533;R-HSA-8850992;R-HSA-9023859;R-HSA-9023861;R-HSA-9023860;R-HSA-9009526
R-HSA-168249	Innate Immune System	3	1329	0.0905745	0.993859	0.00267512		0.993859	9	697	0.0537726	9606	Homo sapiens	RPN2;DHX9;ILF2		R-HSA-9604480;R-HSA-6800434;R-HSA-3134954;R-HSA-5607731;R-HSA-3134953;R-HSA-6798751;R-HSA-5607724;R-HSA-6798749;R-HSA-6798745
R-HSA-109582	Hemostasis	1	824	0.0561576	0.996106	0.00169427		0.996106	1	332	0.0256133	9606	Homo sapiens	HNRNPA3		R-HSA-418309
R-HSA-168256	Immune System	9	2869	0.195529	0.997903	0.00091152		0.997903	20	1634	0.126061	9606	Homo sapiens	HNRNPDL;RPN2;DHX9;HNRNPF;HNRNPA2B1;ILF2		R-HSA-983150;R-HSA-3134954;R-HSA-5607731;R-HSA-209061;R-HSA-3134953;R-HSA-8950415;R-HSA-5658430;R-HSA-1168640;R-HSA-9604480;R-HSA-8950684;R-HSA-1236935;R-HSA-6800434;R-HSA-5668481;R-HSA-6798751;R-HSA-1236970;R-HSA-5607724;R-HSA-6798749;R-HSA-8950292;R-HSA-5668520;R-HSA-6798745
R-HSA-1280218	Adaptive Immune System	1	999	0.0680842	0.998851	0.000499106		0.998851	5	261	0.0201358	9606	Homo sapiens	RPN2		R-HSA-983150;R-HSA-1168640;R-HSA-1236935;R-HSA-1236970;R-HSA-5607724
R-HSA-556833	Metabolism of lipids	2	1445	0.0984802	0.999453	0.000237536		0.999453	3	943	0.0727511	9606	Homo sapiens	PCCA;THRAP3		R-HSA-560473;R-HSA-71031;R-HSA-560517
R-HSA-1430728	Metabolism	10	3650	0.248756	0.999896	4.53821e-05		0.999896	19	2241	0.17289	9606	Homo sapiens	RPL4;ATP5B;PC;RPS7;RPN2;PCCA;THRAP3;ATP5A1;MCCC1;ACO2		R-HSA-353125;R-HSA-164834;R-HSA-164832;R-HSA-70501;R-HSA-2993802;R-HSA-3065959;R-HSA-2993799;R-HSA-164840;R-HSA-2993447;R-HSA-560517;R-HSA-560473;R-HSA-508308;R-HSA-70773;R-HSA-3323111;R-HSA-2408529;R-HSA-71031;R-HSA-450975;R-HSA-70971;R-HSA-5333615
