## Supplemental Table 2 for "The long non-coding RNA *SAMMSON* is essential for uveal melanoma cell survival" (part 1 of 2)

### Sheet: Cell line_C2_neg
NAME	GS<br> follow link to MSigDB	GS DETAILS	SIZE	ES	NES	NOM p-val	FDR q-val	FWER p-val	RANK AT MAX	LEADING EDGE
DACOSTA_UV_RESPONSE_VIA_ERCC3_COMMON_DN	DACOSTA_UV_RESPONSE_VIA_ERCC3_COMMON_DN	Details ...	421	-0.2192691	-5.163377	0.0	0.0	0.0	5181	tags=68%, list=47%, signal=122%
DAZARD_RESPONSE_TO_UV_NHEK_DN	DAZARD_RESPONSE_TO_UV_NHEK_DN	Details ...	263	-0.23943266	-4.349946	0.0	0.0	0.0	6067	tags=78%, list=55%, signal=168%
SHEN_SMARCA2_TARGETS_UP	SHEN_SMARCA2_TARGETS_UP	Details ...	413	-0.16651121	-3.9707813	0.0	0.0	0.0	7693	tags=85%, list=69%, signal=266%
DAZARD_UV_RESPONSE_CLUSTER_G6	DAZARD_UV_RESPONSE_CLUSTER_G6	Details ...	125	-0.2659201	-3.4347243	0.0	0.0	0.0	6060	tags=81%, list=55%, signal=176%
GABRIELY_MIR21_TARGETS	GABRIELY_MIR21_TARGETS	Details ...	250	-0.18740803	-3.4108162	0.0	0.0	0.0	6146	tags=74%, list=55%, signal=161%
ENK_UV_RESPONSE_KERATINOCYTE_DN	ENK_UV_RESPONSE_KERATINOCYTE_DN	Details ...	434	-0.13962892	-3.3474932	0.0	0.0	0.0	7474	tags=81%, list=67%, signal=237%
DACOSTA_UV_RESPONSE_VIA_ERCC3_XPCS_DN	DACOSTA_UV_RESPONSE_VIA_ERCC3_XPCS_DN	Details ...	75	-0.3109863	-3.2255392	0.0	1.3510819E-4	0.001	3237	tags=60%, list=29%, signal=84%
GRYDER_PAX3FOXO1_TOP_ENHANCERS	GRYDER_PAX3FOXO1_TOP_ENHANCERS	Details ...	355	-0.13488303	-2.974986	0.0	3.5054318E-4	0.003	5407	tags=62%, list=49%, signal=116%
PYEON_CANCER_HEAD_AND_NECK_VS_CERVICAL_UP	PYEON_CANCER_HEAD_AND_NECK_VS_CERVICAL_UP	Details ...	157	-0.18827385	-2.7955832	0.0	0.0037710483	0.036	6080	tags=73%, list=55%, signal=159%
CREIGHTON_ENDOCRINE_THERAPY_RESISTANCE_3	CREIGHTON_ENDOCRINE_THERAPY_RESISTANCE_3	Details ...	459	-0.11233382	-2.720654	0.0	0.0066820965	0.071	6045	tags=65%, list=54%, signal=137%
SENESE_HDAC1_TARGETS_UP	SENESE_HDAC1_TARGETS_UP	Details ...	326	-0.12928866	-2.6685934	0.0	0.008208368	0.094	5562	tags=63%, list=50%, signal=122%
ACEVEDO_METHYLATED_IN_LIVER_CANCER_DN	ACEVEDO_METHYLATED_IN_LIVER_CANCER_DN	Details ...	322	-0.13281131	-2.661321	0.0	0.008078301	0.101	5817	tags=65%, list=52%, signal=133%
GRYDER_PAX3FOXO1_ENHANCERS_KO_DOWN	GRYDER_PAX3FOXO1_ENHANCERS_KO_DOWN	Details ...	328	-0.12558898	-2.6223001	0.0	0.009628467	0.128	6102	tags=67%, list=55%, signal=144%
PID_INSULIN_PATHWAY	PID_INSULIN_PATHWAY	Details ...	38	-0.34715557	-2.596577	0.0	0.011020287	0.154	4931	tags=79%, list=44%, signal=141%
BILD_CTNNB1_ONCOGENIC_SIGNATURE	BILD_CTNNB1_ONCOGENIC_SIGNATURE	Details ...	62	-0.2805524	-2.5958698	0.0	0.010412735	0.155	5685	tags=79%, list=51%, signal=161%
MITSIADES_RESPONSE_TO_APLIDIN_DN	MITSIADES_RESPONSE_TO_APLIDIN_DN	Details ...	228	-0.14802873	-2.5830905	0.0	0.010877925	0.173	6580	tags=74%, list=59%, signal=177%
GENTILE_UV_LOW_DOSE_DN	GENTILE_UV_LOW_DOSE_DN	Details ...	47	-0.31663284	-2.579137	0.0	0.010346778	0.175	3355	tags=62%, list=30%, signal=88%
MARTORIATI_MDM4_TARGETS_FETAL_LIVER_DN	MARTORIATI_MDM4_TARGETS_FETAL_LIVER_DN	Details ...	404	-0.11111533	-2.5664067	0.0	0.010712316	0.189	7643	tags=79%, list=69%, signal=245%
RIGGINS_TAMOXIFEN_RESISTANCE_DN	RIGGINS_TAMOXIFEN_RESISTANCE_DN	Details ...	151	-0.17812425	-2.559588	0.0	0.010546118	0.195	6072	tags=72%, list=55%, signal=157%
WAMUNYOKOLI_OVARIAN_CANCER_LMP_DN	WAMUNYOKOLI_OVARIAN_CANCER_LMP_DN	Details ...	133	-0.19001135	-2.5360796	0.0	0.011379773	0.217	4684	tags=61%, list=42%, signal=104%
KEGG_JAK_STAT_SIGNALING_PATHWAY	KEGG_JAK_STAT_SIGNALING_PATHWAY		61	-0.27931136	-2.5039353	0.0	0.013915867	0.27	5478	tags=77%, list=49%, signal=151%
PID_EPO_PATHWAY	PID_EPO_PATHWAY		23	-0.42694375	-2.4707072	0.0	0.017726991	0.345	4931	tags=87%, list=44%, signal=156%
OSMAN_BLADDER_CANCER_UP	OSMAN_BLADDER_CANCER_UP		350	-0.110425405	-2.4389372	0.0	0.020804474	0.412	4656	tags=53%, list=42%, signal=88%
CHANDRAN_METASTASIS_UP	CHANDRAN_METASTASIS_UP		160	-0.16367516	-2.4272926	0.0	0.021975452	0.443	4530	tags=57%, list=41%, signal=95%
UDAYAKUMAR_MED1_TARGETS_UP	UDAYAKUMAR_MED1_TARGETS_UP		121	-0.18907619	-2.3986726	0.0	0.026636234	0.518	5639	tags=69%, list=51%, signal=139%
PYEON_HPV_POSITIVE_TUMORS_UP	PYEON_HPV_POSITIVE_TUMORS_UP		74	-0.23877873	-2.3837607	0.0018975332	0.027749842	0.551	4725	tags=66%, list=43%, signal=114%
ZHENG_BOUND_BY_FOXP3	ZHENG_BOUND_BY_FOXP3		328	-0.11212439	-2.3323383	0.0	0.03823655	0.685	5400	tags=59%, list=49%, signal=112%
ZHENG_FOXP3_TARGETS_IN_THYMUS_UP	ZHENG_FOXP3_TARGETS_IN_THYMUS_UP		159	-0.1581626	-2.3190548	0.0020491802	0.040366977	0.721	4630	tags=57%, list=42%, signal=97%
DURCHDEWALD_SKIN_CARCINOGENESIS_DN	DURCHDEWALD_SKIN_CARCINOGENESIS_DN		184	-0.14622407	-2.273936	0.0	0.05246168	0.813	3598	tags=47%, list=32%, signal=68%
ENK_UV_RESPONSE_EPIDERMIS_DN	ENK_UV_RESPONSE_EPIDERMIS_DN		367	-0.10150693	-2.2714448	0.0	0.051840927	0.817	5422	tags=59%, list=49%, signal=111%
REACTOME_RESOLUTION_OF_SISTER_CHROMATID_COHESION	REACTOME_RESOLUTION_OF_SISTER_CHROMATID_COHESION		113	-0.18149516	-2.2560487	0.0020449897	0.05530266	0.842	5677	tags=69%, list=51%, signal=140%
REACTOME_MYOGENESIS	REACTOME_MYOGENESIS		15	-0.47544062	-2.2437472	0.0020449897	0.057990607	0.872	4357	tags=87%, list=39%, signal=142%
CREIGHTON_ENDOCRINE_THERAPY_RESISTANCE_5	CREIGHTON_ENDOCRINE_THERAPY_RESISTANCE_5		329	-0.10774594	-2.2330835	0.0040241447	0.060854528	0.894	6103	tags=65%, list=55%, signal=141%
GINESTIER_BREAST_CANCER_ZNF217_AMPLIFIED_UP	GINESTIER_BREAST_CANCER_ZNF217_AMPLIFIED_UP		60	-0.24075009	-2.2256856	0.0019762847	0.06227623	0.904	5491	tags=73%, list=49%, signal=144%
JAATINEN_HEMATOPOIETIC_STEM_CELL_UP	JAATINEN_HEMATOPOIETIC_STEM_CELL_UP		207	-0.13403241	-2.2008336	0.004338395	0.071676515	0.935	5144	tags=59%, list=46%, signal=109%
PID_KIT_PATHWAY	PID_KIT_PATHWAY		36	-0.3144204	-2.199113	0.0	0.07046592	0.938	5163	tags=78%, list=46%, signal=145%
TIEN_INTESTINE_PROBIOTICS_2HR_DN	TIEN_INTESTINE_PROBIOTICS_2HR_DN		79	-0.21364728	-2.1915197	0.0	0.072412476	0.946	4397	tags=61%, list=40%, signal=100%
BROWNE_HCMV_INFECTION_18HR_UP	BROWNE_HCMV_INFECTION_18HR_UP		127	-0.16154163	-2.1770582	0.0019607844	0.07731502	0.96	3565	tags=48%, list=32%, signal=70%
HOEBEKE_LYMPHOID_STEM_CELL_UP	HOEBEKE_LYMPHOID_STEM_CELL_UP		66	-0.23053336	-2.1725664	0.0020491802	0.077798426	0.963	4359	tags=62%, list=39%, signal=102%
WP_NEURODEGENERATION_WITH_BRAIN_IRON_ACCUMULATION_NBIA_SUBTYPES_PATHWAY	WP_NEURODEGENERATION_WITH_BRAIN_IRON_ACCUMULATION_NBIA_SUBTYPES_PATHWAY		40	-0.28420907	-2.1654828	0.0018939395	0.0794945	0.97	2689	tags=52%, list=24%, signal=69%
FINETTI_BREAST_CANCERS_KINOME_GRAY	FINETTI_BREAST_CANCERS_KINOME_GRAY		15	-0.46922496	-2.153162	0.0	0.084549434	0.976	4426	tags=87%, list=40%, signal=144%
GOZGIT_ESR1_TARGETS_DN	GOZGIT_ESR1_TARGETS_DN		396	-0.094105236	-2.1408157	0.001968504	0.08951459	0.981	3680	tags=42%, list=33%, signal=61%
DAVICIONI_MOLECULAR_ARMS_VS_ERMS_UP	DAVICIONI_MOLECULAR_ARMS_VS_ERMS_UP		243	-0.11965721	-2.1306174	0.0	0.0935911	0.987	7300	tags=77%, list=66%, signal=220%
MARTINEZ_RESPONSE_TO_TRABECTEDIN	MARTINEZ_RESPONSE_TO_TRABECTEDIN		45	-0.2743745	-2.1122127	0.003992016	0.10308843	0.991	3633	tags=60%, list=33%, signal=89%
SENESE_HDAC3_TARGETS_UP	SENESE_HDAC3_TARGETS_UP		354	-0.09939239	-2.1008718	0.0	0.1079983	0.995	6185	tags=65%, list=56%, signal=142%
STAMBOLSKY_TARGETS_OF_MUTATED_TP53_DN	STAMBOLSKY_TARGETS_OF_MUTATED_TP53_DN		28	-0.3362193	-2.100359	0.001980198	0.10597836	0.995	4213	tags=71%, list=38%, signal=115%
REACTOME_MITOTIC_SPINDLE_CHECKPOINT	REACTOME_MITOTIC_SPINDLE_CHECKPOINT		107	-0.17329578	-2.100249	0.0020876827	0.103824005	0.995	5677	tags=68%, list=51%, signal=138%
ZHANG_BREAST_CANCER_PROGENITORS_UP	ZHANG_BREAST_CANCER_PROGENITORS_UP		383	-0.091691285	-2.0839765	0.0058252425	0.11280376	0.997	5344	tags=57%, list=48%, signal=106%
WP_INTERACTOME_OF_POLYCOMB_REPRESSIVE_COMPLEX_2_PRC2	WP_INTERACTOME_OF_POLYCOMB_REPRESSIVE_COMPLEX_2_PRC2		16	-0.43148652	-2.0817604	0.005976096	0.11224945	0.998	2159	tags=63%, list=19%, signal=77%
MORI_PLASMA_CELL_DN	MORI_PLASMA_CELL_DN		22	-0.374158	-2.0735533	0.0041067763	0.11587405	0.998	4945	tags=82%, list=44%, signal=147%
MILI_PSEUDOPODIA_HAPTOTAXIS_UP	MILI_PSEUDOPODIA_HAPTOTAXIS_UP		480	-0.08355193	-2.0588567	0.0020833334	0.12541549	0.999	8862	tags=88%, list=80%, signal=414%
DACOSTA_UV_RESPONSE_VIA_ERCC3_TTD_DN	DACOSTA_UV_RESPONSE_VIA_ERCC3_TTD_DN		73	-0.20773219	-2.055988	0.0	0.12490511	0.999	7148	tags=85%, list=64%, signal=236%
TORCHIA_TARGETS_OF_EWSR1_FLI1_FUSION_DN	TORCHIA_TARGETS_OF_EWSR1_FLI1_FUSION_DN		208	-0.123991564	-2.0509062	0.010288066	0.12647007	0.999	5596	tags=63%, list=50%, signal=124%
BROWNE_HCMV_INFECTION_24HR_UP	BROWNE_HCMV_INFECTION_24HR_UP		99	-0.17482167	-2.0458136	0.0020449897	0.12827979	0.999	3240	tags=46%, list=29%, signal=65%
BASAKI_YBX1_TARGETS_DN	BASAKI_YBX1_TARGETS_DN		270	-0.10767444	-2.040196	0.0020833334	0.13026774	0.999	6285	tags=67%, list=57%, signal=151%
WAKABAYASHI_ADIPOGENESIS_PPARG_RXRA_BOUND_WITH_H4K20ME1_MARK	WAKABAYASHI_ADIPOGENESIS_PPARG_RXRA_BOUND_WITH_H4K20ME1_MARK		118	-0.16202328	-2.0399346	0.002074689	0.12817794	0.999	7451	tags=83%, list=67%, signal=249%
REACTOME_RHO_GTPASE_CYCLE	REACTOME_RHO_GTPASE_CYCLE		94	-0.17990518	-2.0328665	0.004048583	0.13129395	0.999	7242	tags=83%, list=65%, signal=236%
REACTOME_SIGNALING_BY_RHO_GTPASES	REACTOME_SIGNALING_BY_RHO_GTPASES		325	-0.09902241	-2.0159962	0.002057613	0.14251943	0.999	7278	tags=75%, list=65%, signal=211%
REACTOME_MITOTIC_PROMETAPHASE	REACTOME_MITOTIC_PROMETAPHASE		189	-0.12408951	-1.994432	0.002057613	0.15937184	1.0	6291	tags=69%, list=57%, signal=156%
HOEGERKORP_CD44_TARGETS_DIRECT_UP	HOEGERKORP_CD44_TARGETS_DIRECT_UP		17	-0.38755476	-1.987072	0.0038535646	0.16366504	1.0	4200	tags=76%, list=38%, signal=123%
MARTINEZ_RESPONSE_TO_TRABECTEDIN_DN	MARTINEZ_RESPONSE_TO_TRABECTEDIN_DN		253	-0.1085019	-1.9829202	0.0020618557	0.16506936	1.0	8093	tags=83%, list=73%, signal=300%
FIRESTEIN_PROLIFERATION	FIRESTEIN_PROLIFERATION		111	-0.15705638	-1.9799618	0.0059288535	0.16493991	1.0	7586	tags=84%, list=68%, signal=261%
DEURIG_T_CELL_PROLYMPHOCYTIC_LEUKEMIA_DN	DEURIG_T_CELL_PROLYMPHOCYTIC_LEUKEMIA_DN		220	-0.11644474	-1.9714154	0.007707129	0.17119688	1.0	6665	tags=71%, list=60%, signal=175%
IKEDA_MIR133_TARGETS_UP	IKEDA_MIR133_TARGETS_UP		39	-0.26239863	-1.9616868	0.0041067763	0.17831743	1.0	3650	tags=59%, list=33%, signal=87%
FLECHNER_BIOPSY_KIDNEY_TRANSPLANT_REJECTED_VS_OK_DN	FLECHNER_BIOPSY_KIDNEY_TRANSPLANT_REJECTED_VS_OK_DN		398	-0.086725846	-1.9580061	0.003984064	0.17909741	1.0	7199	tags=73%, list=65%, signal=200%
PID_HES_HEY_PATHWAY	PID_HES_HEY_PATHWAY		32	-0.29251623	-1.9558638	0.0056603774	0.17869373	1.0	4401	tags=69%, list=40%, signal=113%
REACTOME_O_LINKED_GLYCOSYLATION_OF_MUCINS	REACTOME_O_LINKED_GLYCOSYLATION_OF_MUCINS		21	-0.3532222	-1.9433833	0.008316008	0.18910523	1.0	4022	tags=71%, list=36%, signal=112%
ZHAN_MULTIPLE_MYELOMA_CD1_AND_CD2_UP	ZHAN_MULTIPLE_MYELOMA_CD1_AND_CD2_UP		73	-0.19255863	-1.9208189	0.0076045627	0.21212593	1.0	5336	tags=67%, list=48%, signal=128%
FLECHNER_BIOPSY_KIDNEY_TRANSPLANT_OK_VS_DONOR_UP	FLECHNER_BIOPSY_KIDNEY_TRANSPLANT_OK_VS_DONOR_UP		457	-0.07987991	-1.9142859	0.007677543	0.21659245	1.0	5717	tags=59%, list=51%, signal=117%
GENTILE_UV_RESPONSE_CLUSTER_D7	GENTILE_UV_RESPONSE_CLUSTER_D7		34	-0.27566165	-1.9138873	0.002	0.21394213	1.0	3158	tags=56%, list=28%, signal=78%
RODRIGUES_THYROID_CARCINOMA_ANAPLASTIC_DN	RODRIGUES_THYROID_CARCINOMA_ANAPLASTIC_DN		368	-0.08675526	-1.9138734	0.0084566595	0.21094227	1.0	4838	tags=52%, list=44%, signal=89%
FULCHER_INFLAMMATORY_RESPONSE_LECTIN_VS_LPS_DN	FULCHER_INFLAMMATORY_RESPONSE_LECTIN_VS_LPS_DN		277	-0.09959823	-1.913818	0.008230452	0.20807825	1.0	4339	tags=49%, list=39%, signal=78%
BONOME_OVARIAN_CANCER_POOR_SURVIVAL_UP	BONOME_OVARIAN_CANCER_POOR_SURVIVAL_UP		20	-0.35502884	-1.913227	0.007936508	0.20571789	1.0	6066	tags=90%, list=55%, signal=198%
WP_HOSTPATHOGEN_INTERACTION_OF_HUMAN_CORONA_VIRUSES_AUTOPHAGY	WP_HOSTPATHOGEN_INTERACTION_OF_HUMAN_CORONA_VIRUSES_AUTOPHAGY		18	-0.37683466	-1.9070693	0.011450382	0.21004832	1.0	2612	tags=61%, list=23%, signal=80%
MIYAGAWA_TARGETS_OF_EWSR1_ETS_FUSIONS_UP	MIYAGAWA_TARGETS_OF_EWSR1_ETS_FUSIONS_UP		157	-0.1336737	-1.9057044	0.007889546	0.2091021	1.0	2147	tags=32%, list=19%, signal=40%
ZWANG_EGF_PERSISTENTLY_UP	ZWANG_EGF_PERSISTENTLY_UP		22	-0.34418276	-1.904173	0.012096774	0.20801337	1.0	4267	tags=73%, list=38%, signal=118%
WP_INSULIN_SIGNALING	WP_INSULIN_SIGNALING		130	-0.14217117	-1.9038324	0.0102459015	0.2057252	1.0	2800	tags=39%, list=25%, signal=52%
BYSTROEM_CORRELATED_WITH_IL5_DN	BYSTROEM_CORRELATED_WITH_IL5_DN		48	-0.23275054	-1.9026775	0.005859375	0.2043916	1.0	4604	tags=65%, list=41%, signal=110%
PUJANA_BRCA2_PCC_NETWORK	PUJANA_BRCA2_PCC_NETWORK		380	-0.08729115	-1.9013394	0.0116731515	0.20381683	1.0	6377	tags=66%, list=57%, signal=149%
SESTO_RESPONSE_TO_UV_C8	SESTO_RESPONSE_TO_UV_C8		58	-0.2091792	-1.8905703	0.0123203285	0.21430223	1.0	7079	tags=84%, list=64%, signal=231%
GRESHOCK_CANCER_COPY_NUMBER_UP	GRESHOCK_CANCER_COPY_NUMBER_UP		243	-0.1021078	-1.8841295	0.009823183	0.21931651	1.0	5844	tags=63%, list=53%, signal=129%
REACTOME_RESOLUTION_OF_D_LOOP_STRUCTURES	REACTOME_RESOLUTION_OF_D_LOOP_STRUCTURES		31	-0.2856054	-1.8814819	0.014314928	0.21993998	1.0	5441	tags=77%, list=49%, signal=151%
SENGUPTA_NASOPHARYNGEAL_CARCINOMA_WITH_LMP1_UP	SENGUPTA_NASOPHARYNGEAL_CARCINOMA_WITH_LMP1_UP		245	-0.10415655	-1.876234	0.007843138	0.2239723	1.0	7943	tags=82%, list=71%, signal=280%
DOANE_BREAST_CANCER_CLASSES_UP	DOANE_BREAST_CANCER_CLASSES_UP		25	-0.30774862	-1.8719478	0.02	0.22638303	1.0	3702	tags=64%, list=33%, signal=96%
NAKAMURA_TUMOR_ZONE_PERIPHERAL_VS_CENTRAL_DN	NAKAMURA_TUMOR_ZONE_PERIPHERAL_VS_CENTRAL_DN		452	-0.07653573	-1.8704764	0.0056926	0.22563651	1.0	4128	tags=44%, list=37%, signal=68%
KEGG_INSULIN_SIGNALING_PATHWAY	KEGG_INSULIN_SIGNALING_PATHWAY		101	-0.16318075	-1.8695501	0.009652509	0.22422764	1.0	2716	tags=41%, list=24%, signal=53%
SENGUPTA_NASOPHARYNGEAL_CARCINOMA_UP	SENGUPTA_NASOPHARYNGEAL_CARCINOMA_UP		226	-0.108145826	-1.8689483	0.013565891	0.22245389	1.0	7480	tags=78%, list=67%, signal=233%
STEARMAN_LUNG_CANCER_EARLY_VS_LATE_UP	STEARMAN_LUNG_CANCER_EARLY_VS_LATE_UP		108	-0.15449706	-1.8685291	0.015748031	0.22060153	1.0	4270	tags=54%, list=38%, signal=86%
LIAO_METASTASIS	LIAO_METASTASIS		438	-0.077630706	-1.8631898	0.01192843	0.22461456	1.0	6735	tags=68%, list=61%, signal=166%
PID_BARD1_PATHWAY	PID_BARD1_PATHWAY		29	-0.28845838	-1.8596598	0.00996016	0.2264044	1.0	5619	tags=79%, list=51%, signal=160%
WP_HEMATOPOIETIC_STEM_CELL_GENE_REGULATION_BY_GABP_ALPHABETA_COMPLEX	WP_HEMATOPOIETIC_STEM_CELL_GENE_REGULATION_BY_GABP_ALPHABETA_COMPLEX		18	-0.3704171	-1.8551316	0.008281574	0.22946936	1.0	5771	tags=89%, list=52%, signal=185%
WP_ANGIOPOIETIN_LIKE_PROTEIN_8_REGULATORY_PATHWAY	WP_ANGIOPOIETIN_LIKE_PROTEIN_8_REGULATORY_PATHWAY		100	-0.15771607	-1.8526527	0.018108651	0.23038489	1.0	2710	tags=40%, list=24%, signal=52%
BONOME_OVARIAN_CANCER_SURVIVAL_SUBOPTIMAL_DEBULKING	BONOME_OVARIAN_CANCER_SURVIVAL_SUBOPTIMAL_DEBULKING		340	-0.08555614	-1.8500127	0.01002004	0.23117545	1.0	6566	tags=67%, list=59%, signal=160%
TORCHIA_TARGETS_OF_EWSR1_FLI1_FUSION_UP	TORCHIA_TARGETS_OF_EWSR1_FLI1_FUSION_UP		161	-0.12295358	-1.8498707	0.017475728	0.2288467	1.0	4937	tags=57%, list=44%, signal=100%
BOYLAN_MULTIPLE_MYELOMA_C_UP	BOYLAN_MULTIPLE_MYELOMA_C_UP		32	-0.27849826	-1.8493384	0.018181818	0.22707066	1.0	4209	tags=66%, list=38%, signal=105%
WP_HOSTPATHOGEN_INTERACTION_OF_HUMAN_CORONA_VIRUSES_INTERFERON_INDUCTION	WP_HOSTPATHOGEN_INTERACTION_OF_HUMAN_CORONA_VIRUSES_INTERFERON_INDUCTION		28	-0.29671717	-1.8477466	0.00967118	0.226901	1.0	3857	tags=64%, list=35%, signal=98%
SOTIRIOU_BREAST_CANCER_GRADE_1_VS_3_DN	SOTIRIOU_BREAST_CANCER_GRADE_1_VS_3_DN		38	-0.2501449	-1.8466853	0.005882353	0.22565965	1.0	3958	tags=61%, list=36%, signal=94%
SAMOLS_TARGETS_OF_KHSV_MIRNAS_DN	SAMOLS_TARGETS_OF_KHSV_MIRNAS_DN		32	-0.27558866	-1.8466418	0.016032064	0.22344354	1.0	4936	tags=72%, list=44%, signal=129%
WP_BDNFTRKB_SIGNALING	WP_BDNFTRKB_SIGNALING		25	-0.30352178	-1.8443224	0.005791506	0.22399282	1.0	7306	tags=96%, list=66%, signal=279%
SENESE_HDAC3_TARGETS_DN	SENESE_HDAC3_TARGETS_DN		406	-0.07960013	-1.8439822	0.01192843	0.22224315	1.0	6404	tags=65%, list=58%, signal=148%
REACTOME_RESOLUTION_OF_D_LOOP_STRUCTURES_THROUGH_SYNTHESIS_DEPENDENT_STRAND_ANNEALING_SDSA_	REACTOME_RESOLUTION_OF_D_LOOP_STRUCTURES_THROUGH_SYNTHESIS_DEPENDENT_STRAND_ANNEALING_SDSA_		25	-0.31131548	-1.8401579	0.00814664	0.22455367	1.0	5441	tags=80%, list=49%, signal=156%
MORI_PRE_BI_LYMPHOCYTE_DN	MORI_PRE_BI_LYMPHOCYTE_DN		56	-0.21320069	-1.826118	0.018072288	0.2412237	1.0	4789	tags=64%, list=43%, signal=112%
CHARAFE_BREAST_CANCER_LUMINAL_VS_BASAL_UP	CHARAFE_BREAST_CANCER_LUMINAL_VS_BASAL_UP		264	-0.098427586	-1.8244379	0.019880716	0.24117395	1.0	6133	tags=65%, list=55%, signal=141%
PLASARI_TGFB1_TARGETS_10HR_DN	PLASARI_TGFB1_TARGETS_10HR_DN		138	-0.13545139	-1.8215809	0.021276595	0.24249189	1.0	8019	tags=86%, list=72%, signal=303%
REACTOME_POSTMITOTIC_NUCLEAR_PORE_COMPLEX_NPC_REFORMATION	REACTOME_POSTMITOTIC_NUCLEAR_PORE_COMPLEX_NPC_REFORMATION		27	-0.29724818	-1.8156075	0.014141414	0.24777336	1.0	6174	tags=85%, list=56%, signal=191%
WP_NANOPARTICLE_TRIGGERED_AUTOPHAGIC_CELL_DEATH	WP_NANOPARTICLE_TRIGGERED_AUTOPHAGIC_CELL_DEATH		20	-0.33576062	-1.8119467	0.013307985	0.25041053	1.0	5724	tags=85%, list=51%, signal=175%
TCGA_GLIOBLASTOMA_COPY_NUMBER_DN	TCGA_GLIOBLASTOMA_COPY_NUMBER_DN		22	-0.3230493	-1.8089571	0.01992032	0.25189984	1.0	5512	tags=82%, list=50%, signal=162%
PEREZ_TP53_AND_TP63_TARGETS	PEREZ_TP53_AND_TP63_TARGETS		97	-0.15601169	-1.8085116	0.01775148	0.250098	1.0	4241	tags=54%, list=38%, signal=86%
BLALOCK_ALZHEIMERS_DISEASE_INCIPIENT_UP	BLALOCK_ALZHEIMERS_DISEASE_INCIPIENT_UP		287	-0.09237164	-1.8041375	0.017964073	0.25392717	1.0	6321	tags=66%, list=57%, signal=149%
OUYANG_PROSTATE_CANCER_MARKERS	OUYANG_PROSTATE_CANCER_MARKERS		15	-0.38687202	-1.8021479	0.021276595	0.25413057	1.0	3117	tags=67%, list=28%, signal=93%
STAMBOLSKY_RESPONSE_TO_VITAMIN_D3_UP	STAMBOLSKY_RESPONSE_TO_VITAMIN_D3_UP		42	-0.23442295	-1.7987198	0.021276595	0.25688648	1.0	6139	tags=79%, list=55%, signal=175%
WANG_RESPONSE_TO_BEXAROTENE_DN	WANG_RESPONSE_TO_BEXAROTENE_DN		16	-0.3786036	-1.7970834	0.033333335	0.25659016	1.0	2746	tags=63%, list=25%, signal=83%
PLASARI_TGFB1_SIGNALING_VIA_NFIC_1HR_DN	PLASARI_TGFB1_SIGNALING_VIA_NFIC_1HR_DN		68	-0.18659753	-1.7870834	0.012244898	0.26882538	1.0	6113	tags=74%, list=55%, signal=162%
BAKKER_FOXO3_TARGETS_UP	BAKKER_FOXO3_TARGETS_UP		43	-0.23117408	-1.7854486	0.01984127	0.26882166	1.0	3904	tags=58%, list=35%, signal=89%
PETRETTO_HEART_MASS_QTL_CIS_DN	PETRETTO_HEART_MASS_QTL_CIS_DN		16	-0.37184685	-1.7848366	0.0121951215	0.26723245	1.0	2821	tags=63%, list=25%, signal=84%
FOSTER_TOLERANT_MACROPHAGE_DN	FOSTER_TOLERANT_MACROPHAGE_DN		282	-0.09269873	-1.7797693	0.024489796	0.27192402	1.0	5619	tags=60%, list=51%, signal=117%
RUTELLA_RESPONSE_TO_CSF2RB_AND_IL4_UP	RUTELLA_RESPONSE_TO_CSF2RB_AND_IL4_UP		236	-0.100542136	-1.774362	0.015779093	0.2773313	1.0	4418	tags=50%, list=40%, signal=81%
IKEDA_MIR30_TARGETS_UP	IKEDA_MIR30_TARGETS_UP		100	-0.15072986	-1.7715715	0.00996016	0.27898386	1.0	4899	tags=59%, list=44%, signal=105%
GALE_APL_WITH_FLT3_MUTATED_UP	GALE_APL_WITH_FLT3_MUTATED_UP		49	-0.21320786	-1.7662727	0.019493178	0.28450632	1.0	4674	tags=63%, list=42%, signal=109%
YOSHIMURA_MAPK8_TARGETS_DN	YOSHIMURA_MAPK8_TARGETS_DN		265	-0.0964561	-1.7662653	0.02603037	0.28214324	1.0	7176	tags=74%, list=65%, signal=204%
TONKS_TARGETS_OF_RUNX1_RUNX1T1_FUSION_HSC_UP	TONKS_TARGETS_OF_RUNX1_RUNX1T1_FUSION_HSC_UP		109	-0.14279237	-1.7618344	0.024539877	0.28663316	1.0	5568	tags=64%, list=50%, signal=127%
HOWLIN_CITED1_TARGETS_1_DN	HOWLIN_CITED1_TARGETS_1_DN		26	-0.2841992	-1.7585061	0.025210084	0.28937858	1.0	5400	tags=77%, list=49%, signal=149%
BILD_E2F3_ONCOGENIC_SIGNATURE	BILD_E2F3_ONCOGENIC_SIGNATURE		173	-0.11565082	-1.7573627	0.011516315	0.288696	1.0	3426	tags=42%, list=31%, signal=60%
BILBAN_B_CLL_LPL_UP	BILBAN_B_CLL_LPL_UP		42	-0.23093128	-1.7548559	0.030181086	0.29017207	1.0	5119	tags=69%, list=46%, signal=128%
WP_TYPE_I_INTERFERON_INDUCTION_AND_SIGNALING_DURING_SARSCOV2_INFECTION	WP_TYPE_I_INTERFERON_INDUCTION_AND_SIGNALING_DURING_SARSCOV2_INFECTION		25	-0.29377332	-1.7523211	0.020242915	0.29175824	1.0	3857	tags=64%, list=35%, signal=98%
BROWNE_HCMV_INFECTION_1HR_DN	BROWNE_HCMV_INFECTION_1HR_DN		131	-0.13012747	-1.7485343	0.034042552	0.29531002	1.0	8839	tags=92%, list=80%, signal=446%
REACTOME_RHO_GTPASES_ACTIVATE_FORMINS	REACTOME_RHO_GTPASES_ACTIVATE_FORMINS		125	-0.13085613	-1.7441925	0.025742574	0.29937083	1.0	5677	tags=64%, list=51%, signal=129%
GOLDRATH_IMMUNE_MEMORY	GOLDRATH_IMMUNE_MEMORY		49	-0.20570807	-1.742348	0.030828517	0.29994178	1.0	4757	tags=63%, list=43%, signal=110%
KEGG_CHRONIC_MYELOID_LEUKEMIA	KEGG_CHRONIC_MYELOID_LEUKEMIA		63	-0.18583184	-1.7394761	0.018072288	0.30171433	1.0	2711	tags=43%, list=24%, signal=56%
CERVERA_SDHB_TARGETS_2	CERVERA_SDHB_TARGETS_2		52	-0.20382112	-1.7378846	0.0140280565	0.3020083	1.0	6938	tags=83%, list=62%, signal=219%
CHEMNITZ_RESPONSE_TO_PROSTAGLANDIN_E2_DN	CHEMNITZ_RESPONSE_TO_PROSTAGLANDIN_E2_DN		226	-0.0986616	-1.7232271	0.011857707	0.3236055	1.0	8567	tags=87%, list=77%, signal=371%
KEGG_MISMATCH_REPAIR	KEGG_MISMATCH_REPAIR		22	-0.30380055	-1.7226397	0.012552301	0.322047	1.0	4715	tags=73%, list=42%, signal=126%
NIKOLSKY_BREAST_CANCER_19Q13.1_AMPLICON	NIKOLSKY_BREAST_CANCER_19Q13.1_AMPLICON		18	-0.34431627	-1.7223239	0.03131524	0.32019353	1.0	4208	tags=72%, list=38%, signal=116%
BRUECKNER_TARGETS_OF_MIRLET7A3_UP	BRUECKNER_TARGETS_OF_MIRLET7A3_UP		72	-0.17463984	-1.7219042	0.027504912	0.31847134	1.0	4711	tags=60%, list=42%, signal=103%
SESTO_RESPONSE_TO_UV_C5	SESTO_RESPONSE_TO_UV_C5		43	-0.22165376	-1.7190956	0.018329939	0.32035327	1.0	5819	tags=74%, list=52%, signal=156%
REACTOME_VXPX_CARGO_TARGETING_TO_CILIUM	REACTOME_VXPX_CARGO_TARGETING_TO_CILIUM		16	-0.35754508	-1.7186309	0.028409092	0.3187311	1.0	2285	tags=56%, list=21%, signal=71%
SHAFFER_IRF4_TARGETS_IN_ACTIVATED_B_LYMPHOCYTE	SHAFFER_IRF4_TARGETS_IN_ACTIVATED_B_LYMPHOCYTE		71	-0.17416714	-1.713945	0.027667984	0.32409835	1.0	7158	tags=82%, list=64%, signal=228%
WP_ENDODERM_DIFFERENTIATION	WP_ENDODERM_DIFFERENTIATION		94	-0.15180278	-1.7115562	0.023012552	0.32545775	1.0	2112	tags=34%, list=19%, signal=42%
BROWNE_HCMV_INFECTION_16HR_UP	BROWNE_HCMV_INFECTION_16HR_UP		173	-0.10948328	-1.7091371	0.029880479	0.32729805	1.0	3622	tags=43%, list=33%, signal=63%
MCBRYAN_PUBERTAL_BREAST_6_7WK_UP	MCBRYAN_PUBERTAL_BREAST_6_7WK_UP		148	-0.12270585	-1.7087208	0.025210084	0.3257193	1.0	2711	tags=36%, list=24%, signal=48%
REACTOME_MEMBRANE_TRAFFICKING	REACTOME_MEMBRANE_TRAFFICKING		491	-0.0665544	-1.7074629	0.022540983	0.3257107	1.0	9459	tags=91%, list=85%, signal=586%
MARKEY_RB1_ACUTE_LOF_DN	MARKEY_RB1_ACUTE_LOF_DN		115	-0.13685557	-1.7053434	0.022916667	0.32690042	1.0	6035	tags=68%, list=54%, signal=147%
STARK_PREFRONTAL_CORTEX_22Q11_DELETION_UP	STARK_PREFRONTAL_CORTEX_22Q11_DELETION_UP		145	-0.12282412	-1.7047403	0.026415095	0.32550284	1.0	6933	tags=74%, list=62%, signal=195%
HAHTOLA_MYCOSIS_FUNGOIDES_CD4_DN	HAHTOLA_MYCOSIS_FUNGOIDES_CD4_DN		101	-0.14606726	-1.701822	0.024590164	0.32813513	1.0	7527	tags=82%, list=68%, signal=252%
RODWELL_AGING_KIDNEY_DN	RODWELL_AGING_KIDNEY_DN		100	-0.14451344	-1.700202	0.03550296	0.32868212	1.0	7413	tags=81%, list=67%, signal=241%
TAKADA_GASTRIC_CANCER_COPY_NUMBER_DN	TAKADA_GASTRIC_CANCER_COPY_NUMBER_DN		17	-0.33817035	-1.696846	0.023483366	0.33218327	1.0	5402	tags=82%, list=49%, signal=160%
SILIGAN_BOUND_BY_EWS_FLT1_FUSION	SILIGAN_BOUND_BY_EWS_FLT1_FUSION		23	-0.29104528	-1.6955721	0.034907598	0.332087	1.0	4022	tags=65%, list=36%, signal=102%
PID_NEPHRIN_NEPH1_PATHWAY	PID_NEPHRIN_NEPH1_PATHWAY		26	-0.27391276	-1.6878905	0.03219697	0.34235516	1.0	4659	tags=69%, list=42%, signal=119%
DING_LUNG_CANCER_EXPRESSION_BY_COPY_NUMBER	DING_LUNG_CANCER_EXPRESSION_BY_COPY_NUMBER		95	-0.14659669	-1.684226	0.02414487	0.34648854	1.0	5523	tags=64%, list=50%, signal=127%
GEORGES_CELL_CYCLE_MIR192_TARGETS	GEORGES_CELL_CYCLE_MIR192_TARGETS		55	-0.1917466	-1.6841714	0.025145067	0.34429765	1.0	6975	tags=82%, list=63%, signal=219%
PID_MET_PATHWAY	PID_MET_PATHWAY		69	-0.17611574	-1.682993	0.044088177	0.3438669	1.0	3694	tags=51%, list=33%, signal=75%
BARRIER_COLON_CANCER_RECURRENCE_UP	BARRIER_COLON_CANCER_RECURRENCE_UP		35	-0.23855247	-1.6800534	0.033932135	0.3468198	1.0	6568	tags=83%, list=59%, signal=202%
DURAND_STROMA_S_UP	DURAND_STROMA_S_UP		125	-0.12653548	-1.6784632	0.03777336	0.34733364	1.0	3857	tags=47%, list=35%, signal=71%
FARMER_BREAST_CANCER_APOCRINE_VS_BASAL	FARMER_BREAST_CANCER_APOCRINE_VS_BASAL		227	-0.096819215	-1.6780772	0.024193548	0.34565908	1.0	8055	tags=82%, list=72%, signal=291%
OISHI_CHOLANGIOMA_STEM_CELL_LIKE_UP	OISHI_CHOLANGIOMA_STEM_CELL_LIKE_UP		295	-0.08356224	-1.6776634	0.028688524	0.3441998	1.0	6520	tags=67%, list=59%, signal=157%
PID_AR_PATHWAY	PID_AR_PATHWAY		49	-0.20317803	-1.675792	0.04032258	0.34492612	1.0	4785	tags=63%, list=43%, signal=111%
LINDGREN_BLADDER_CANCER_CLUSTER_2A_DN	LINDGREN_BLADDER_CANCER_CLUSTER_2A_DN		107	-0.13755867	-1.6726964	0.032882012	0.34773862	1.0	4616	tags=55%, list=42%, signal=93%
BENPORATH_NOS_TARGETS	BENPORATH_NOS_TARGETS		123	-0.12751573	-1.6721458	0.027888447	0.3465613	1.0	7004	tags=76%, list=63%, signal=202%
REACTOME_ANTIGEN_ACTIVATES_B_CELL_RECEPTOR_BCR_LEADING_TO_GENERATION_OF_SECOND_MESSENGERS	REACTOME_ANTIGEN_ACTIVATES_B_CELL_RECEPTOR_BCR_LEADING_TO_GENERATION_OF_SECOND_MESSENGERS		17	-0.32903865	-1.6679806	0.030947777	0.35196927	1.0	7465	tags=100%, list=67%, signal=304%
RUTELLA_RESPONSE_TO_HGF_UP	RUTELLA_RESPONSE_TO_HGF_UP		276	-0.087711886	-1.6660638	0.033932135	0.35306805	1.0	4286	tags=47%, list=39%, signal=75%
REACTOME_PARASITE_INFECTION	REACTOME_PARASITE_INFECTION		45	-0.21655177	-1.6648741	0.031311154	0.35295904	1.0	2544	tags=44%, list=23%, signal=57%
XU_HGF_TARGETS_REPRESSED_BY_AKT1_DN	XU_HGF_TARGETS_REPRESSED_BY_AKT1_DN		36	-0.23516849	-1.6574641	0.044	0.36396128	1.0	4806	tags=67%, list=43%, signal=117%
GINESTIER_BREAST_CANCER_20Q13_AMPLIFICATION_UP	GINESTIER_BREAST_CANCER_20Q13_AMPLIFICATION_UP		92	-0.14435303	-1.6493989	0.04474708	0.37671244	1.0	9284	tags=98%, list=84%, signal=589%
ONO_FOXP3_TARGETS_DN	ONO_FOXP3_TARGETS_DN		19	-0.3100411	-1.6457961	0.029880479	0.38082984	1.0	2411	tags=53%, list=22%, signal=67%
ZHAN_MULTIPLE_MYELOMA_MF_UP	ZHAN_MULTIPLE_MYELOMA_MF_UP		23	-0.29365954	-1.6452032	0.029239766	0.37969998	1.0	3993	tags=65%, list=36%, signal=102%
ONO_AML1_TARGETS_DN	ONO_AML1_TARGETS_DN		16	-0.3405631	-1.6444292	0.03448276	0.37894294	1.0	3863	tags=69%, list=35%, signal=105%
DUTERTRE_ESTRADIOL_RESPONSE_24HR_DN	DUTERTRE_ESTRADIOL_RESPONSE_24HR_DN		348	-0.07608217	-1.64306	0.030674847	0.3791041	1.0	5155	tags=54%, list=46%, signal=97%
WP_B_CELL_RECEPTOR_SIGNALING_PATHWAY	WP_B_CELL_RECEPTOR_SIGNALING_PATHWAY		70	-0.16686583	-1.6422216	0.034155596	0.37851956	1.0	7527	tags=84%, list=68%, signal=259%
LI_WILMS_TUMOR_VS_FETAL_KIDNEY_1_UP	LI_WILMS_TUMOR_VS_FETAL_KIDNEY_1_UP		126	-0.12925889	-1.6415831	0.04024145	0.37751147	1.0	5550	tags=63%, list=50%, signal=124%
REACTOME_SYNTHESIS_OF_BILE_ACIDS_AND_BILE_SALTS	REACTOME_SYNTHESIS_OF_BILE_ACIDS_AND_BILE_SALTS		15	-0.3499204	-1.6409477	0.033826638	0.37651458	1.0	1304	tags=47%, list=12%, signal=53%
PID_FANCONI_PATHWAY	PID_FANCONI_PATHWAY		45	-0.20654966	-1.6388142	0.029126214	0.3784035	1.0	5619	tags=71%, list=51%, signal=143%
SESTO_RESPONSE_TO_UV_C2	SESTO_RESPONSE_TO_UV_C2		47	-0.20279758	-1.6378964	0.033195022	0.37776533	1.0	3669	tags=53%, list=33%, signal=79%
PILON_KLF1_TARGETS_UP	PILON_KLF1_TARGETS_UP		302	-0.08390032	-1.6358618	0.05054945	0.37939078	1.0	3253	tags=37%, list=29%, signal=51%
BREDEMEYER_RAG_SIGNALING_VIA_ATM_NOT_VIA_NFKB_DN	BREDEMEYER_RAG_SIGNALING_VIA_ATM_NOT_VIA_NFKB_DN		28	-0.258658	-1.6358496	0.036585364	0.37726444	1.0	3485	tags=57%, list=31%, signal=83%
WANG_RESPONSE_TO_ANDROGEN_UP	WANG_RESPONSE_TO_ANDROGEN_UP		24	-0.2803522	-1.6355896	0.041666668	0.37558737	1.0	4302	tags=67%, list=39%, signal=109%
MCBRYAN_PUBERTAL_BREAST_5_6WK_UP	MCBRYAN_PUBERTAL_BREAST_5_6WK_UP		79	-0.15467876	-1.6328362	0.035714287	0.37834463	1.0	4485	tags=56%, list=40%, signal=93%
REACTOME_CILIUM_ASSEMBLY	REACTOME_CILIUM_ASSEMBLY		165	-0.10722529	-1.6311793	0.02173913	0.37914467	1.0	2330	tags=32%, list=21%, signal=39%
REACTOME_PYRUVATE_METABOLISM	REACTOME_PYRUVATE_METABOLISM		24	-0.27842888	-1.6300644	0.034883723	0.3790172	1.0	6176	tags=83%, list=56%, signal=187%
DOUGLAS_BMI1_TARGETS_DN	DOUGLAS_BMI1_TARGETS_DN		253	-0.08803245	-1.6289203	0.032323234	0.3790785	1.0	3702	tags=42%, list=33%, signal=61%
JOHNSTONE_PARVB_TARGETS_2_DN	JOHNSTONE_PARVB_TARGETS_2_DN		300	-0.0833395	-1.6247064	0.04597701	0.3845658	1.0	6325	tags=65%, list=57%, signal=147%
IGARASHI_ATF4_TARGETS_DN	IGARASHI_ATF4_TARGETS_DN		65	-0.17217934	-1.6221935	0.05313093	0.387247	1.0	6478	tags=75%, list=58%, signal=180%
IVANOVA_HEMATOPOIESIS_STEM_CELL_AND_PROGENITOR	IVANOVA_HEMATOPOIESIS_STEM_CELL_AND_PROGENITOR		369	-0.07359437	-1.6221353	0.021696253	0.38522792	1.0	6440	tags=65%, list=58%, signal=149%
HUANG_DASATINIB_RESISTANCE_DN	HUANG_DASATINIB_RESISTANCE_DN		49	-0.19314821	-1.6207161	0.024048096	0.38568845	1.0	6484	tags=78%, list=58%, signal=185%
WP_JOUBERT_SYNDROME	WP_JOUBERT_SYNDROME		64	-0.17043298	-1.6203347	0.035051547	0.3842776	1.0	3328	tags=47%, list=30%, signal=67%
WP_PI3KAKTMTOR_SIGNALING_PATHWAY_AND_THERAPEUTIC_OPPORTUNITIES	WP_PI3KAKTMTOR_SIGNALING_PATHWAY_AND_THERAPEUTIC_OPPORTUNITIES		27	-0.25947967	-1.6171927	0.043564357	0.38804853	1.0	4946	tags=70%, list=44%, signal=126%
BRUINS_UVC_RESPONSE_EARLY_LATE	BRUINS_UVC_RESPONSE_EARLY_LATE		240	-0.08991816	-1.6148362	0.043912176	0.39028955	1.0	4720	tags=51%, list=42%, signal=87%
SMID_BREAST_CANCER_BASAL_DN	SMID_BREAST_CANCER_BASAL_DN		339	-0.07569134	-1.6145337	0.056016598	0.38873664	1.0	3612	tags=40%, list=32%, signal=57%
MIYAGAWA_TARGETS_OF_EWSR1_ETS_FUSIONS_DN	MIYAGAWA_TARGETS_OF_EWSR1_ETS_FUSIONS_DN		117	-0.12989913	-1.6087401	0.041501977	0.39773074	1.0	7028	tags=76%, list=63%, signal=205%
FONTAINE_PAPILLARY_THYROID_CARCINOMA_UP	FONTAINE_PAPILLARY_THYROID_CARCINOMA_UP		42	-0.20802478	-1.6073021	0.047524754	0.39839846	1.0	6696	tags=81%, list=60%, signal=203%
RODRIGUES_THYROID_CARCINOMA_DN	RODRIGUES_THYROID_CARCINOMA_DN		55	-0.18038645	-1.6054842	0.06138614	0.39968184	1.0	5888	tags=71%, list=53%, signal=150%
LIU_VMYB_TARGETS_UP	LIU_VMYB_TARGETS_UP		96	-0.1415721	-1.6049592	0.052525252	0.39860705	1.0	2262	tags=34%, list=20%, signal=43%
ZHOU_INFLAMMATORY_RESPONSE_FIMA_DN	ZHOU_INFLAMMATORY_RESPONSE_FIMA_DN		176	-0.10687843	-1.60038	0.060796645	0.40503207	1.0	6474	tags=69%, list=58%, signal=162%
REACTOME_PYRUVATE_METABOLISM_AND_CITRIC_ACID_TCA_CYCLE	REACTOME_PYRUVATE_METABOLISM_AND_CITRIC_ACID_TCA_CYCLE		46	-0.19908094	-1.5995445	0.051896207	0.40475205	1.0	6255	tags=76%, list=56%, signal=173%
IVANOVA_HEMATOPOIESIS_LATE_PROGENITOR	IVANOVA_HEMATOPOIESIS_LATE_PROGENITOR		368	-0.07225004	-1.5987359	0.04733728	0.4042354	1.0	8226	tags=81%, list=74%, signal=301%
SHEDDEN_LUNG_CANCER_GOOD_SURVIVAL_A4	SHEDDEN_LUNG_CANCER_GOOD_SURVIVAL_A4		111	-0.12796068	-1.5986478	0.050403226	0.40230796	1.0	3600	tags=45%, list=32%, signal=66%
BRUINS_UVC_RESPONSE_VIA_TP53_GROUP_A	BRUINS_UVC_RESPONSE_VIA_TP53_GROUP_A		404	-0.068618365	-1.5986376	0.036053132	0.40026018	1.0	1192	tags=17%, list=11%, signal=19%
KEGG_REGULATION_OF_AUTOPHAGY	KEGG_REGULATION_OF_AUTOPHAGY		17	-0.31794065	-1.5985978	0.045553144	0.39831418	1.0	3011	tags=59%, list=27%, signal=81%
EPPERT_CE_HSC_LSC	EPPERT_CE_HSC_LSC		25	-0.25951132	-1.597793	0.05498982	0.3977925	1.0	4237	tags=64%, list=38%, signal=103%
WP_INTRAFLAGELLAR_TRANSPORT_PROTEINS_BINDING_TO_DYNEIN	WP_INTRAFLAGELLAR_TRANSPORT_PROTEINS_BINDING_TO_DYNEIN		22	-0.28652668	-1.5956907	0.05338809	0.39992452	1.0	1875	tags=45%, list=17%, signal=55%
TERAO_AOX4_TARGETS_HG_UP	TERAO_AOX4_TARGETS_HG_UP		23	-0.27497166	-1.5925761	0.042168673	0.40396535	1.0	3717	tags=61%, list=33%, signal=91%
MCCLUNG_DELTA_FOSB_TARGETS_8WK	MCCLUNG_DELTA_FOSB_TARGETS_8WK		30	-0.24150579	-1.5912206	0.04106776	0.40457493	1.0	6587	tags=83%, list=59%, signal=204%
REACTOME_SYNTHESIS_OF_PA	REACTOME_SYNTHESIS_OF_PA		22	-0.27770948	-1.5898082	0.06122449	0.40515193	1.0	6015	tags=82%, list=54%, signal=178%
GENTILE_UV_RESPONSE_CLUSTER_D4	GENTILE_UV_RESPONSE_CLUSTER_D4		49	-0.19272223	-1.5891074	0.05533597	0.40437007	1.0	6035	tags=73%, list=54%, signal=160%
RODWELL_AGING_KIDNEY_NO_BLOOD_DN	RODWELL_AGING_KIDNEY_NO_BLOOD_DN		109	-0.13121758	-1.5829655	0.053078555	0.41439578	1.0	7939	tags=84%, list=71%, signal=292%
WP_RETT_SYNDROME_CAUSING_GENES	WP_RETT_SYNDROME_CAUSING_GENES		34	-0.23116447	-1.5819987	0.045643155	0.41418043	1.0	4305	tags=62%, list=39%, signal=100%
REACTOME_PROTEIN_PROTEIN_INTERACTIONS_AT_SYNAPSES	REACTOME_PROTEIN_PROTEIN_INTERACTIONS_AT_SYNAPSES		36	-0.22268353	-1.5811572	0.043209877	0.41379142	1.0	4018	tags=58%, list=36%, signal=91%
WEI_MIR34A_TARGETS	WEI_MIR34A_TARGETS		117	-0.12661599	-1.5786493	0.040462427	0.4167098	1.0	5829	tags=65%, list=52%, signal=135%
PEREZ_TP63_TARGETS	PEREZ_TP63_TARGETS		160	-0.10804354	-1.5768704	0.04752066	0.41833508	1.0	3750	tags=44%, list=34%, signal=66%
CHIANG_LIVER_CANCER_SUBCLASS_POLYSOMY7_DN	CHIANG_LIVER_CANCER_SUBCLASS_POLYSOMY7_DN		22	-0.2842896	-1.5765513	0.049484536	0.41690078	1.0	5942	tags=82%, list=53%, signal=175%
CHICAS_RB1_TARGETS_SENESCENT	CHICAS_RB1_TARGETS_SENESCENT		374	-0.07228459	-1.574493	0.05436893	0.41883016	1.0	6655	tags=67%, list=60%, signal=161%
ZHAN_MULTIPLE_MYELOMA_PR_DN	ZHAN_MULTIPLE_MYELOMA_PR_DN		31	-0.23452504	-1.5734726	0.042643923	0.4185956	1.0	2780	tags=48%, list=25%, signal=64%
KEGG_EPITHELIAL_CELL_SIGNALING_IN_HELICOBACTER_PYLORI_INFECTION	KEGG_EPITHELIAL_CELL_SIGNALING_IN_HELICOBACTER_PYLORI_INFECTION		50	-0.18627149	-1.5714194	0.036	0.42063817	1.0	4387	tags=58%, list=39%, signal=95%
WHITFIELD_CELL_CYCLE_S	WHITFIELD_CELL_CYCLE_S		127	-0.12092048	-1.5684878	0.046	0.42433956	1.0	2786	tags=37%, list=25%, signal=49%
KEGG_VALINE_LEUCINE_AND_ISOLEUCINE_DEGRADATION	KEGG_VALINE_LEUCINE_AND_ISOLEUCINE_DEGRADATION		32	-0.23467384	-1.5679669	0.056818184	0.42347237	1.0	6779	tags=84%, list=61%, signal=216%
WP_CILIARY_LANDSCAPE	WP_CILIARY_LANDSCAPE		193	-0.09839627	-1.5662854	0.040816326	0.424936	1.0	7508	tags=77%, list=68%, signal=234%
KIM_GERMINAL_CENTER_T_HELPER_UP	KIM_GERMINAL_CENTER_T_HELPER_UP		50	-0.18500273	-1.5623174	0.053608246	0.43070677	1.0	5068	tags=64%, list=46%, signal=117%
REACTOME_SIGNALING_BY_BMP	REACTOME_SIGNALING_BY_BMP		16	-0.3208784	-1.5572169	0.06175299	0.4390302	1.0	5471	tags=81%, list=49%, signal=160%
REACTOME_CHROMATIN_MODIFYING_ENZYMES	REACTOME_CHROMATIN_MODIFYING_ENZYMES		206	-0.09188595	-1.5566461	0.05785124	0.4380857	1.0	2506	tags=32%, list=23%, signal=40%
SCHLOSSER_SERUM_RESPONSE_UP	SCHLOSSER_SERUM_RESPONSE_UP		89	-0.13846704	-1.5561973	0.0513347	0.4370157	1.0	1097	tags=24%, list=10%, signal=26%
RIGGI_EWING_SARCOMA_PROGENITOR_UP	RIGGI_EWING_SARCOMA_PROGENITOR_UP		192	-0.09674986	-1.5530548	0.053078555	0.44132596	1.0	1781	tags=26%, list=16%, signal=30%
RAMALHO_STEMNESS_UP	RAMALHO_STEMNESS_UP		182	-0.10084986	-1.5522493	0.058091287	0.4409807	1.0	5800	tags=62%, list=52%, signal=128%
MCBRYAN_PUBERTAL_BREAST_5_6WK_DN	MCBRYAN_PUBERTAL_BREAST_5_6WK_DN		108	-0.1278195	-1.5520564	0.055226825	0.4394223	1.0	2711	tags=37%, list=24%, signal=49%
WANG_RESPONSE_TO_FORSKOLIN_UP	WANG_RESPONSE_TO_FORSKOLIN_UP		19	-0.29779977	-1.5515022	0.057971016	0.43851545	1.0	4302	tags=68%, list=39%, signal=111%
LEE_LIVER_CANCER_SURVIVAL_UP	LEE_LIVER_CANCER_SURVIVAL_UP		79	-0.14715174	-1.5506884	0.05070994	0.43814307	1.0	6538	tags=73%, list=59%, signal=177%
ZHAN_MULTIPLE_MYELOMA_CD1_VS_CD2_DN	ZHAN_MULTIPLE_MYELOMA_CD1_VS_CD2_DN		27	-0.24947979	-1.5501585	0.047034767	0.4374152	1.0	6292	tags=81%, list=57%, signal=187%
MARIADASON_REGULATED_BY_HISTONE_ACETYLATION_DN	MARIADASON_REGULATED_BY_HISTONE_ACETYLATION_DN		34	-0.22320244	-1.5498469	0.05	0.43603748	1.0	5701	tags=74%, list=51%, signal=150%
WP_DNA_IRDAMAGE_AND_CELLULAR_RESPONSE_VIA_ATR	WP_DNA_IRDAMAGE_AND_CELLULAR_RESPONSE_VIA_ATR		77	-0.14800417	-1.5484539	0.046747968	0.43673766	1.0	5441	tags=64%, list=49%, signal=124%
RAO_BOUND_BY_SALL4_ISOFORM_B	RAO_BOUND_BY_SALL4_ISOFORM_B		351	-0.07218126	-1.545962	0.06692161	0.4398291	1.0	6983	tags=70%, list=63%, signal=182%
REACTOME_ION_CHANNEL_TRANSPORT	REACTOME_ION_CHANNEL_TRANSPORT		89	-0.1410552	-1.543404	0.053061225	0.4432289	1.0	7813	tags=84%, list=70%, signal=281%
REACTOME_METALLOPROTEASE_DUBS	REACTOME_METALLOPROTEASE_DUBS		21	-0.27318615	-1.5414389	0.04411765	0.44513744	1.0	1734	tags=43%, list=16%, signal=51%
BONCI_TARGETS_OF_MIR15A_AND_MIR16_1	BONCI_TARGETS_OF_MIR15A_AND_MIR16_1		65	-0.16446267	-1.540468	0.049115915	0.44518137	1.0	3485	tags=48%, list=31%, signal=69%
MASSARWEH_TAMOXIFEN_RESISTANCE_DN	MASSARWEH_TAMOXIFEN_RESISTANCE_DN		152	-0.10369584	-1.5401858	0.047058824	0.44379756	1.0	7713	tags=80%, list=69%, signal=256%
KEGG_ENDOCYTOSIS	KEGG_ENDOCYTOSIS		137	-0.11199749	-1.5391546	0.051896207	0.44408208	1.0	6155	tags=66%, list=55%, signal=147%
MASSARWEH_TAMOXIFEN_RESISTANCE_UP	MASSARWEH_TAMOXIFEN_RESISTANCE_UP		360	-0.06975331	-1.537116	0.048625793	0.44617626	1.0	7773	tags=77%, list=70%, signal=247%
WP_EGFEGFR_SIGNALING_PATHWAY	WP_EGFEGFR_SIGNALING_PATHWAY		137	-0.11403389	-1.5354503	0.065737054	0.44760633	1.0	7512	tags=79%, list=68%, signal=240%
REACTOME_REGULATION_OF_RUNX1_EXPRESSION_AND_ACTIVITY	REACTOME_REGULATION_OF_RUNX1_EXPRESSION_AND_ACTIVITY		16	-0.31801805	-1.5353159	0.07952286	0.44598886	1.0	2029	tags=50%, list=18%, signal=61%
REACTOME_ORGANELLE_BIOGENESIS_AND_MAINTENANCE	REACTOME_ORGANELLE_BIOGENESIS_AND_MAINTENANCE		251	-0.08543314	-1.5313115	0.061895553	0.4524493	1.0	8063	tags=81%, list=73%, signal=288%
CAIRO_HEPATOBLASTOMA_UP	CAIRO_HEPATOBLASTOMA_UP		179	-0.098287165	-1.5299432	0.06464647	0.45331448	1.0	6316	tags=66%, list=57%, signal=151%
REACTOME_SIGNALING_BY_PDGF	REACTOME_SIGNALING_BY_PDGF		37	-0.2091295	-1.5291634	0.05544148	0.45284647	1.0	4594	tags=62%, list=41%, signal=106%
GYORFFY_MITOXANTRONE_RESISTANCE	GYORFFY_MITOXANTRONE_RESISTANCE		22	-0.2708917	-1.528071	0.06521739	0.45330498	1.0	3059	tags=55%, list=28%, signal=75%
MARTIN_VIRAL_GPCR_SIGNALING_UP	MARTIN_VIRAL_GPCR_SIGNALING_UP		40	-0.20752075	-1.5266303	0.08057851	0.4543553	1.0	7429	tags=88%, list=67%, signal=263%
WP_IL2_SIGNALING_PATHWAY	WP_IL2_SIGNALING_PATHWAY		31	-0.2279832	-1.5237857	0.06273764	0.4581881	1.0	5004	tags=68%, list=45%, signal=123%
MARTINEZ_RB1_AND_TP53_TARGETS_UP	MARTINEZ_RB1_AND_TP53_TARGETS_UP		392	-0.06973679	-1.5179846	0.06625259	0.46792653	1.0	5038	tags=52%, list=45%, signal=92%
ST_GA13_PATHWAY	ST_GA13_PATHWAY		31	-0.23171973	-1.5164	0.07254902	0.46934843	1.0	4604	tags=65%, list=41%, signal=110%
REACTOME_FATTY_ACID_METABOLISM	REACTOME_FATTY_ACID_METABOLISM		101	-0.12883334	-1.5143831	0.06163022	0.47182783	1.0	6176	tags=68%, list=56%, signal=152%
WP_TLR4_SIGNALING_AND_TOLERANCE	WP_TLR4_SIGNALING_AND_TOLERANCE		20	-0.2790735	-1.5132883	0.06483301	0.47219798	1.0	3574	tags=60%, list=32%, signal=88%
BEIER_GLIOMA_STEM_CELL_UP	BEIER_GLIOMA_STEM_CELL_UP		22	-0.27266172	-1.5099765	0.062370062	0.47719902	1.0	6071	tags=82%, list=55%, signal=180%
COATES_MACROPHAGE_M1_VS_M2_UP	COATES_MACROPHAGE_M1_VS_M2_UP		50	-0.18124348	-1.5086008	0.06504065	0.47809097	1.0	3998	tags=54%, list=36%, signal=84%
WU_HBX_TARGETS_1_DN	WU_HBX_TARGETS_1_DN		18	-0.2960393	-1.5085047	0.07258064	0.4764128	1.0	1656	tags=44%, list=15%, signal=52%
REACTOME_BILE_ACID_AND_BILE_SALT_METABOLISM	REACTOME_BILE_ACID_AND_BILE_SALT_METABOLISM		16	-0.32074326	-1.5075723	0.06786427	0.47660032	1.0	1304	tags=44%, list=12%, signal=49%
REACTOME_CARGO_TRAFFICKING_TO_THE_PERICILIARY_MEMBRANE	REACTOME_CARGO_TRAFFICKING_TO_THE_PERICILIARY_MEMBRANE		36	-0.21741879	-1.5074296	0.0661157	0.47506195	1.0	5929	tags=75%, list=53%, signal=160%
DUTERTRE_ESTRADIOL_RESPONSE_24HR_UP	DUTERTRE_ESTRADIOL_RESPONSE_24HR_UP		273	-0.078736834	-1.5063779	0.06613226	0.47531182	1.0	7413	tags=74%, list=67%, signal=218%
REACTOME_O_LINKED_GLYCOSYLATION	REACTOME_O_LINKED_GLYCOSYLATION		37	-0.20652413	-1.5035057	0.0499002	0.47954404	1.0	4022	tags=57%, list=36%, signal=89%
GRABARCZYK_BCL11B_TARGETS_UP	GRABARCZYK_BCL11B_TARGETS_UP		58	-0.16637354	-1.5002058	0.07172131	0.48456103	1.0	7744	tags=86%, list=70%, signal=283%
PID_PDGFRB_PATHWAY	PID_PDGFRB_PATHWAY		110	-0.12318241	-1.4986037	0.07677543	0.48598662	1.0	7437	tags=79%, list=67%, signal=237%
REACTOME_DOWNSTREAM_SIGNAL_TRANSDUCTION	REACTOME_DOWNSTREAM_SIGNAL_TRANSDUCTION		26	-0.24938615	-1.4978615	0.070342205	0.4858015	1.0	4931	tags=69%, list=44%, signal=124%
BROWNE_HCMV_INFECTION_48HR_DN	BROWNE_HCMV_INFECTION_48HR_DN		264	-0.08152943	-1.49406	0.057142857	0.49217397	1.0	5769	tags=60%, list=52%, signal=121%
CHYLA_CBFA2T3_TARGETS_UP	CHYLA_CBFA2T3_TARGETS_UP		160	-0.10172965	-1.4935935	0.07465619	0.4913022	1.0	2916	tags=36%, list=26%, signal=48%
WP_CILIOPATHIES	WP_CILIOPATHIES		128	-0.11464212	-1.4910518	0.07528958	0.49494648	1.0	7252	tags=77%, list=65%, signal=218%
LIM_MAMMARY_LUMINAL_MATURE_UP	LIM_MAMMARY_LUMINAL_MATURE_UP		48	-0.17913501	-1.4905022	0.0770751	0.49414712	1.0	5429	tags=67%, list=49%, signal=130%
WP_MITOCHONDRIAL_LCFATTY_ACID_BETAOXIDATION	WP_MITOCHONDRIAL_LCFATTY_ACID_BETAOXIDATION		15	-0.31959882	-1.4839604	0.06504065	0.5065766	1.0	6087	tags=87%, list=55%, signal=191%
KIM_MYC_AMPLIFICATION_TARGETS_DN	KIM_MYC_AMPLIFICATION_TARGETS_DN		64	-0.15543568	-1.4833499	0.07392197	0.5059015	1.0	8357	tags=91%, list=75%, signal=363%
HEDENFALK_BREAST_CANCER_BRACX_DN	HEDENFALK_BREAST_CANCER_BRACX_DN		19	-0.28016105	-1.4828795	0.07020873	0.50508416	1.0	7423	tags=95%, list=67%, signal=285%
MATZUK_SPERMATOZOA	MATZUK_SPERMATOZOA		64	-0.15697953	-1.4826323	0.0859375	0.5037412	1.0	3303	tags=45%, list=30%, signal=64%
REACTOME_ADAPTIVE_IMMUNE_SYSTEM	REACTOME_ADAPTIVE_IMMUNE_SYSTEM		492	-0.05948183	-1.481489	0.073033705	0.50431216	1.0	5153	tags=52%, list=46%, signal=93%
KEGG_UBIQUITIN_MEDIATED_PROTEOLYSIS	KEGG_UBIQUITIN_MEDIATED_PROTEOLYSIS		116	-0.11476801	-1.4798189	0.06832298	0.5061095	1.0	5159	tags=58%, list=46%, signal=107%
MORI_IMMATURE_B_LYMPHOCYTE_UP	MORI_IMMATURE_B_LYMPHOCYTE_UP		34	-0.21030393	-1.4786102	0.08669355	0.5067973	1.0	5517	tags=71%, list=50%, signal=140%
REACTOME_INTERFERON_GAMMA_SIGNALING	REACTOME_INTERFERON_GAMMA_SIGNALING		41	-0.1979607	-1.4783968	0.08148148	0.5054055	1.0	5400	tags=68%, list=49%, signal=132%
CHEBOTAEV_GR_TARGETS_UP	CHEBOTAEV_GR_TARGETS_UP		43	-0.18829165	-1.477595	0.05742574	0.5053337	1.0	7998	tags=91%, list=72%, signal=322%
BAELDE_DIABETIC_NEPHROPATHY_DN	BAELDE_DIABETIC_NEPHROPATHY_DN		323	-0.07157548	-1.4774458	0.07185629	0.50377935	1.0	6903	tags=69%, list=62%, signal=177%
EPPERT_PROGENITOR	EPPERT_PROGENITOR		115	-0.118933864	-1.4763554	0.072265625	0.5045568	1.0	8842	tags=91%, list=80%, signal=442%
RAO_BOUND_BY_SALL4_ISOFORM_A	RAO_BOUND_BY_SALL4_ISOFORM_A		93	-0.13083592	-1.4753443	0.07535642	0.5048759	1.0	8360	tags=88%, list=75%, signal=353%
HOOI_ST7_TARGETS_DN	HOOI_ST7_TARGETS_DN		53	-0.17343381	-1.474512	0.08576998	0.50477976	1.0	6262	tags=74%, list=56%, signal=168%
DE_YY1_TARGETS_DN	DE_YY1_TARGETS_DN		75	-0.14569332	-1.473906	0.087649405	0.5042938	1.0	5062	tags=60%, list=46%, signal=109%
WP_AUTOPHAGY	WP_AUTOPHAGY		27	-0.24025142	-1.4737527	0.06517312	0.5028472	1.0	2689	tags=48%, list=24%, signal=63%
PID_TCR_PATHWAY	PID_TCR_PATHWAY		38	-0.20275842	-1.4720454	0.069473684	0.5048156	1.0	5068	tags=66%, list=46%, signal=121%
STEIN_ESRRA_TARGETS_RESPONSIVE_TO_ESTROGEN_UP	STEIN_ESRRA_TARGETS_RESPONSIVE_TO_ESTROGEN_UP		24	-0.2569269	-1.471286	0.09221312	0.504704	1.0	2246	tags=46%, list=20%, signal=57%
WENDT_COHESIN_TARGETS_UP	WENDT_COHESIN_TARGETS_UP		31	-0.22254139	-1.4694206	0.072407044	0.50714856	1.0	3630	tags=55%, list=33%, signal=81%
ZHAN_MULTIPLE_MYELOMA_CD1_DN	ZHAN_MULTIPLE_MYELOMA_CD1_DN		30	-0.22648986	-1.4669836	0.084	0.5107447	1.0	7124	tags=87%, list=64%, signal=241%
MONNIER_POSTRADIATION_TUMOR_ESCAPE_UP	MONNIER_POSTRADIATION_TUMOR_ESCAPE_UP		338	-0.06926502	-1.4661382	0.078095235	0.5108474	1.0	5240	tags=54%, list=47%, signal=99%
FARMER_BREAST_CANCER_APOCRINE_VS_LUMINAL	FARMER_BREAST_CANCER_APOCRINE_VS_LUMINAL		207	-0.08983232	-1.4659601	0.077534795	0.50946116	1.0	7989	tags=81%, list=72%, signal=281%
YAGI_AML_WITH_T_8_21_TRANSLOCATION	YAGI_AML_WITH_T_8_21_TRANSLOCATION		264	-0.07825674	-1.4644687	0.06275304	0.5109598	1.0	3615	tags=40%, list=33%, signal=58%
EINAV_INTERFERON_SIGNATURE_IN_CANCER	EINAV_INTERFERON_SIGNATURE_IN_CANCER		17	-0.3006312	-1.4636952	0.08527132	0.51085997	1.0	3857	tags=65%, list=35%, signal=99%
REACTOME_GLYCEROPHOSPHOLIPID_BIOSYNTHESIS	REACTOME_GLYCEROPHOSPHOLIPID_BIOSYNTHESIS		75	-0.14690335	-1.4625396	0.09650924	0.5117615	1.0	4604	tags=56%, list=41%, signal=95%
PID_ALPHA_SYNUCLEIN_PATHWAY	PID_ALPHA_SYNUCLEIN_PATHWAY		22	-0.25165933	-1.4606712	0.06584362	0.5141071	1.0	746	tags=32%, list=7%, signal=34%
PARENT_MTOR_SIGNALING_UP	PARENT_MTOR_SIGNALING_UP		428	-0.06230328	-1.4606271	0.07436399	0.5123952	1.0	6841	tags=68%, list=62%, signal=169%
LIN_NPAS4_TARGETS_UP	LIN_NPAS4_TARGETS_UP		118	-0.11810467	-1.46011	0.08553971	0.51177	1.0	7463	tags=79%, list=67%, signal=237%
WAMUNYOKOLI_OVARIAN_CANCER_GRADES_1_2_DN	WAMUNYOKOLI_OVARIAN_CANCER_GRADES_1_2_DN		42	-0.18906143	-1.4598505	0.093333334	0.51050556	1.0	2936	tags=45%, list=26%, signal=61%
HORTON_SREBF_TARGETS	HORTON_SREBF_TARGETS		20	-0.26815066	-1.4584388	0.10570825	0.5119462	1.0	4251	tags=65%, list=38%, signal=105%
SU_TESTIS	SU_TESTIS		52	-0.17013599	-1.458096	0.09213052	0.5109403	1.0	5173	tags=63%, list=47%, signal=118%
ZWANG_CLASS_1_TRANSIENTLY_INDUCED_BY_EGF	ZWANG_CLASS_1_TRANSIENTLY_INDUCED_BY_EGF		320	-0.07057589	-1.4577631	0.074074075	0.50978947	1.0	1497	tags=20%, list=13%, signal=23%
FIGUEROA_AML_METHYLATION_CLUSTER_7_UP	FIGUEROA_AML_METHYLATION_CLUSTER_7_UP		77	-0.14195125	-1.4568204	0.10224949	0.5102931	1.0	6374	tags=71%, list=57%, signal=166%
WAKABAYASHI_ADIPOGENESIS_PPARG_BOUND_8D	WAKABAYASHI_ADIPOGENESIS_PPARG_BOUND_8D		486	-0.058457926	-1.4565088	0.10515873	0.5092356	1.0	5761	tags=57%, list=52%, signal=114%
KYNG_ENVIRONMENTAL_STRESS_RESPONSE_NOT_BY_GAMMA_IN_WS	KYNG_ENVIRONMENTAL_STRESS_RESPONSE_NOT_BY_GAMMA_IN_WS		22	-0.26123866	-1.4561368	0.09561753	0.5083069	1.0	6703	tags=86%, list=60%, signal=217%
WP_FATTY_ACID_BIOSYNTHESIS	WP_FATTY_ACID_BIOSYNTHESIS		20	-0.26746574	-1.4551481	0.07660455	0.50870854	1.0	5926	tags=80%, list=53%, signal=171%
WP_NOCGMPPKG_MEDIATED_NEUROPROTECTION	WP_NOCGMPPKG_MEDIATED_NEUROPROTECTION		20	-0.27206197	-1.4548556	0.08316832	0.5075925	1.0	3096	tags=55%, list=28%, signal=76%
KLEIN_PRIMARY_EFFUSION_LYMPHOMA_DN	KLEIN_PRIMARY_EFFUSION_LYMPHOMA_DN		27	-0.23046862	-1.4510981	0.08935361	0.5139833	1.0	4856	tags=67%, list=44%, signal=118%
ZHENG_GLIOBLASTOMA_PLASTICITY_UP	ZHENG_GLIOBLASTOMA_PLASTICITY_UP		166	-0.09626895	-1.4502562	0.0785124	0.5142249	1.0	4237	tags=48%, list=38%, signal=76%
NIKOLSKY_BREAST_CANCER_8Q12_Q22_AMPLICON	NIKOLSKY_BREAST_CANCER_8Q12_Q22_AMPLICON		83	-0.13725309	-1.4497476	0.0877193	0.51357263	1.0	5317	tags=61%, list=48%, signal=117%
LIU_SOX4_TARGETS_DN	LIU_SOX4_TARGETS_DN		281	-0.07578314	-1.449075	0.08266129	0.5133017	1.0	1949	tags=25%, list=18%, signal=29%
WANG_CLIM2_TARGETS_UP	WANG_CLIM2_TARGETS_UP		184	-0.09123991	-1.4470384	0.08235294	0.5160779	1.0	5649	tags=60%, list=51%, signal=120%
REACTOME_GABA_RECEPTOR_ACTIVATION	REACTOME_GABA_RECEPTOR_ACTIVATION		23	-0.25457102	-1.4465283	0.08467742	0.51547104	1.0	3460	tags=57%, list=31%, signal=82%
REACTOME_N_GLYCAN_ANTENNAE_ELONGATION_IN_THE_MEDIAL_TRANS_GOLGI	REACTOME_N_GLYCAN_ANTENNAE_ELONGATION_IN_THE_MEDIAL_TRANS_GOLGI		17	-0.28221938	-1.4464563	0.08793456	0.5139343	1.0	6023	tags=82%, list=54%, signal=179%
RAY_TUMORIGENESIS_BY_ERBB2_CDC25A_UP	RAY_TUMORIGENESIS_BY_ERBB2_CDC25A_UP		107	-0.1211804	-1.4454441	0.08997955	0.5143746	1.0	2303	tags=33%, list=21%, signal=41%
NIKOLSKY_MUTATED_AND_AMPLIFIED_IN_BREAST_CANCER	NIKOLSKY_MUTATED_AND_AMPLIFIED_IN_BREAST_CANCER		59	-0.15993395	-1.4387444	0.098121084	0.5276777	1.0	3508	tags=47%, list=32%, signal=69%
BROWNE_HCMV_INFECTION_4HR_DN	BROWNE_HCMV_INFECTION_4HR_DN		166	-0.09708427	-1.4335772	0.0877551	0.5375667	1.0	4362	tags=49%, list=39%, signal=79%
REACTOME_COPI_INDEPENDENT_GOLGI_TO_ER_RETROGRADE_TRAFFIC	REACTOME_COPI_INDEPENDENT_GOLGI_TO_ER_RETROGRADE_TRAFFIC		39	-0.1911607	-1.4326063	0.088757396	0.5379075	1.0	3299	tags=49%, list=30%, signal=69%
REACTOME_RHO_GTPASES_ACTIVATE_WASPS_AND_WAVES	REACTOME_RHO_GTPASES_ACTIVATE_WASPS_AND_WAVES		32	-0.21505097	-1.4315141	0.098	0.5385626	1.0	8386	tags=97%, list=75%, signal=393%
DOANE_RESPONSE_TO_ANDROGEN_UP	DOANE_RESPONSE_TO_ANDROGEN_UP		120	-0.11473562	-1.4301358	0.11218569	0.5401944	1.0	4390	tags=51%, list=39%, signal=83%
ZHAN_MULTIPLE_MYELOMA_CD2_UP	ZHAN_MULTIPLE_MYELOMA_CD2_UP		26	-0.23752515	-1.4299471	0.12264151	0.5388528	1.0	4635	tags=65%, list=42%, signal=112%
FONTAINE_PAPILLARY_THYROID_CARCINOMA_DN	FONTAINE_PAPILLARY_THYROID_CARCINOMA_DN		38	-0.19490501	-1.42972	0.09368636	0.53764117	1.0	5155	tags=66%, list=46%, signal=122%
PID_INSULIN_GLUCOSE_PATHWAY	PID_INSULIN_GLUCOSE_PATHWAY		23	-0.25344616	-1.429533	0.1097561	0.5363557	1.0	5889	tags=78%, list=53%, signal=166%
ODONNELL_METASTASIS_UP	ODONNELL_METASTASIS_UP		33	-0.21341448	-1.4287325	0.09861933	0.5364489	1.0	3699	tags=55%, list=33%, signal=82%
REACTOME_INOSITOL_PHOSPHATE_METABOLISM	REACTOME_INOSITOL_PHOSPHATE_METABOLISM		36	-0.2028179	-1.4286269	0.10251046	0.5349981	1.0	3003	tags=47%, list=27%, signal=64%
REACTOME_METABOLISM_OF_NUCLEOTIDES	REACTOME_METABOLISM_OF_NUCLEOTIDES		72	-0.14227939	-1.4259914	0.09594883	0.5391708	1.0	4914	tags=58%, list=44%, signal=104%
REACTOME_AUTOPHAGY	REACTOME_AUTOPHAGY		127	-0.107624434	-1.4234688	0.09896907	0.5432746	1.0	2582	tags=34%, list=23%, signal=44%
BRUINS_UVC_RESPONSE_VIA_TP53_GROUP_D	BRUINS_UVC_RESPONSE_VIA_TP53_GROUP_D		145	-0.10397504	-1.4232278	0.08928572	0.54206294	1.0	3690	tags=43%, list=33%, signal=64%
CAIRO_LIVER_DEVELOPMENT_UP	CAIRO_LIVER_DEVELOPMENT_UP		111	-0.11435589	-1.4211844	0.10121457	0.5451789	1.0	3249	tags=41%, list=29%, signal=57%
WP_COPPER_HOMEOSTASIS	WP_COPPER_HOMEOSTASIS		37	-0.19642955	-1.4157168	0.10191083	0.55614454	1.0	5636	tags=70%, list=51%, signal=142%
WP_ENVELOPE_PROTEINS_AND_THEIR_POTENTIAL_ROLES_IN_EDMD_PHYSIOPATHOLOGY	WP_ENVELOPE_PROTEINS_AND_THEIR_POTENTIAL_ROLES_IN_EDMD_PHYSIOPATHOLOGY		38	-0.18949363	-1.4148906	0.097165994	0.5564456	1.0	5800	tags=71%, list=52%, signal=148%
LU_AGING_BRAIN_DN	LU_AGING_BRAIN_DN		101	-0.121992975	-1.4113151	0.10392157	0.56314427	1.0	7462	tags=79%, list=67%, signal=239%
OUELLET_CULTURED_OVARIAN_CANCER_INVASIVE_VS_LMP_UP	OUELLET_CULTURED_OVARIAN_CANCER_INVASIVE_VS_LMP_UP		57	-0.15977302	-1.4110975	0.118712276	0.5619014	1.0	8570	tags=93%, list=77%, signal=404%
REACTOME_NEUREXINS_AND_NEUROLIGINS	REACTOME_NEUREXINS_AND_NEUROLIGINS		21	-0.26158932	-1.409973	0.100603625	0.5627497	1.0	5568	tags=76%, list=50%, signal=152%
MULLIGHAN_NPM1_MUTATED_SIGNATURE_1_DN	MULLIGHAN_NPM1_MUTATED_SIGNATURE_1_DN		87	-0.12859514	-1.4079382	0.09368636	0.5658381	1.0	5099	tags=59%, list=46%, signal=107%
CHIN_BREAST_CANCER_COPY_NUMBER_UP	CHIN_BREAST_CANCER_COPY_NUMBER_UP		20	-0.2545061	-1.4069693	0.096969694	0.5663064	1.0	8293	tags=100%, list=75%, signal=393%
HOSHIDA_LIVER_CANCER_SUBCLASS_S2	HOSHIDA_LIVER_CANCER_SUBCLASS_S2		97	-0.12424275	-1.4056616	0.0998004	0.56775826	1.0	8029	tags=85%, list=72%, signal=302%
JOHNSTONE_PARVB_TARGETS_1_DN	JOHNSTONE_PARVB_TARGETS_1_DN		49	-0.17119104	-1.4052551	0.121031746	0.56695783	1.0	3551	tags=49%, list=32%, signal=72%
LIM_MAMMARY_LUMINAL_MATURE_DN	LIM_MAMMARY_LUMINAL_MATURE_DN		59	-0.15500265	-1.4043511	0.13409962	0.5673917	1.0	5635	tags=66%, list=51%, signal=133%
KIM_ALL_DISORDERS_OLIGODENDROCYTE_NUMBER_CORR_DN	KIM_ALL_DISORDERS_OLIGODENDROCYTE_NUMBER_CORR_DN		18	-0.26992851	-1.4037675	0.09306931	0.5670332	1.0	4416	tags=67%, list=40%, signal=110%
PASQUALUCCI_LYMPHOMA_BY_GC_STAGE_DN	PASQUALUCCI_LYMPHOMA_BY_GC_STAGE_DN		113	-0.11340191	-1.4036154	0.10433071	0.5656657	1.0	5836	tags=64%, list=53%, signal=133%
KEGG_AXON_GUIDANCE	KEGG_AXON_GUIDANCE		75	-0.13563143	-1.403192	0.11359026	0.56490505	1.0	8582	tags=91%, list=77%, signal=395%
BOQUEST_STEM_CELL_DN	BOQUEST_STEM_CELL_DN		86	-0.13012923	-1.4030358	0.12072434	0.56357807	1.0	5804	tags=65%, list=52%, signal=135%
REACTOME_SUMOYLATION_OF_DNA_DAMAGE_RESPONSE_AND_REPAIR_PROTEINS	REACTOME_SUMOYLATION_OF_DNA_DAMAGE_RESPONSE_AND_REPAIR_PROTEINS		76	-0.1383057	-1.4030023	0.11576846	0.5619649	1.0	5641	tags=64%, list=51%, signal=130%
KEGG_HOMOLOGOUS_RECOMBINATION	KEGG_HOMOLOGOUS_RECOMBINATION		27	-0.2315441	-1.4024371	0.10103093	0.5614666	1.0	7726	tags=93%, list=70%, signal=303%
BOYLAN_MULTIPLE_MYELOMA_PCA3_UP	BOYLAN_MULTIPLE_MYELOMA_PCA3_UP		52	-0.16713943	-1.4021832	0.11022044	0.56036955	1.0	3496	tags=48%, list=31%, signal=70%
MARTINEZ_TP53_TARGETS_UP	MARTINEZ_TP53_TARGETS_UP		400	-0.06158551	-1.4008905	0.09406953	0.56166196	1.0	5038	tags=51%, list=45%, signal=90%
WANG_SMARCE1_TARGETS_DN	WANG_SMARCE1_TARGETS_DN		265	-0.07667112	-1.3986725	0.10020877	0.56512976	1.0	7936	tags=79%, list=71%, signal=269%
SHETH_LIVER_CANCER_VS_TXNIP_LOSS_PAM5	SHETH_LIVER_CANCER_VS_TXNIP_LOSS_PAM5		50	-0.16778965	-1.3985968	0.11157895	0.56367236	1.0	2146	tags=36%, list=19%, signal=44%
DAIRKEE_CANCER_PRONE_RESPONSE_E2	DAIRKEE_CANCER_PRONE_RESPONSE_E2		17	-0.28419092	-1.3983938	0.1380753	0.56243503	1.0	6655	tags=88%, list=60%, signal=220%
WINNEPENNINCKX_MELANOMA_METASTASIS_UP	WINNEPENNINCKX_MELANOMA_METASTASIS_UP		156	-0.09824535	-1.3979985	0.116935484	0.56167597	1.0	7475	tags=77%, list=67%, signal=232%
GUTIERREZ_CHRONIC_LYMPHOCYTIC_LEUKEMIA_DN	GUTIERREZ_CHRONIC_LYMPHOCYTIC_LEUKEMIA_DN		30	-0.211065	-1.3974391	0.10997964	0.56135255	1.0	7295	tags=87%, list=66%, signal=251%
FONTAINE_FOLLICULAR_THYROID_ADENOMA_UP	FONTAINE_FOLLICULAR_THYROID_ADENOMA_UP		52	-0.16389954	-1.3971012	0.12547529	0.5604861	1.0	5242	tags=63%, list=47%, signal=120%
REACTOME_RHO_GTPASE_EFFECTORS	REACTOME_RHO_GTPASE_EFFECTORS		238	-0.07751207	-1.3959281	0.11134454	0.5614895	1.0	8499	tags=84%, list=76%, signal=349%
WP_SREBF_AND_MIR33_IN_CHOLESTEROL_AND_LIPID_HOMEOSTASIS	WP_SREBF_AND_MIR33_IN_CHOLESTEROL_AND_LIPID_HOMEOSTASIS		16	-0.29234236	-1.3954014	0.100823045	0.5611844	1.0	2314	tags=50%, list=21%, signal=63%
GOTTWEIN_TARGETS_OF_KSHV_MIR_K12_11	GOTTWEIN_TARGETS_OF_KSHV_MIR_K12_11		48	-0.17171875	-1.3951243	0.121031746	0.56020856	1.0	6669	tags=77%, list=60%, signal=192%
POMEROY_MEDULLOBLASTOMA_DESMOPLASIC_VS_CLASSIC_UP	POMEROY_MEDULLOBLASTOMA_DESMOPLASIC_VS_CLASSIC_UP		45	-0.17446984	-1.3949938	0.10246679	0.55884784	1.0	4245	tags=56%, list=38%, signal=90%
FERREIRA_EWINGS_SARCOMA_UNSTABLE_VS_STABLE_UP	FERREIRA_EWINGS_SARCOMA_UNSTABLE_VS_STABLE_UP		145	-0.10028318	-1.3948479	0.101886794	0.5575762	1.0	6567	tags=69%, list=59%, signal=166%
REACTOME_RHO_GTPASES_ACTIVATE_CIT	REACTOME_RHO_GTPASES_ACTIVATE_CIT		16	-0.29074326	-1.3947055	0.12340426	0.55632335	1.0	7195	tags=94%, list=65%, signal=265%
WP_MICRORNAS_IN_CARDIOMYOCYTE_HYPERTROPHY	WP_MICRORNAS_IN_CARDIOMYOCYTE_HYPERTROPHY		61	-0.15155818	-1.3941957	0.12156863	0.55600536	1.0	7437	tags=82%, list=67%, signal=246%
CADWELL_ATG16L1_TARGETS_DN	CADWELL_ATG16L1_TARGETS_DN		49	-0.17432778	-1.3941132	0.11320755	0.55464226	1.0	5558	tags=67%, list=50%, signal=134%
WP_KIT_RECEPTOR_SIGNALING_PATHWAY	WP_KIT_RECEPTOR_SIGNALING_PATHWAY		47	-0.17466071	-1.3936456	0.10516252	0.55401343	1.0	5163	tags=64%, list=46%, signal=119%
PID_NFAT_3PATHWAY	PID_NFAT_3PATHWAY		48	-0.16908352	-1.3935622	0.09746589	0.5526325	1.0	6235	tags=73%, list=56%, signal=165%
BOYAULT_LIVER_CANCER_SUBCLASS_G3_UP	BOYAULT_LIVER_CANCER_SUBCLASS_G3_UP		183	-0.0885088	-1.3933054	0.109161794	0.5516877	1.0	6444	tags=67%, list=58%, signal=156%
REACTOME_DISEASES_ASSOCIATED_WITH_GLYCOSYLATION_PRECURSOR_BIOSYNTHESIS	REACTOME_DISEASES_ASSOCIATED_WITH_GLYCOSYLATION_PRECURSOR_BIOSYNTHESIS		18	-0.27368295	-1.3920786	0.1106383	0.55298066	1.0	6227	tags=83%, list=56%, signal=189%
BOYAULT_LIVER_CANCER_SUBCLASS_G12_UP	BOYAULT_LIVER_CANCER_SUBCLASS_G12_UP		35	-0.20083024	-1.3918514	0.1	0.55198526	1.0	6986	tags=83%, list=63%, signal=222%
MCCLUNG_COCAIN_REWARD_4WK	MCCLUNG_COCAIN_REWARD_4WK		40	-0.18826288	-1.3916893	0.12031558	0.5508469	1.0	2918	tags=45%, list=26%, signal=61%
PUJANA_XPRSS_INT_NETWORK	PUJANA_XPRSS_INT_NETWORK		164	-0.09480397	-1.3873307	0.123046875	0.55912	1.0	6283	tags=66%, list=57%, signal=149%
HU_ANGIOGENESIS_DN	HU_ANGIOGENESIS_DN		32	-0.20772058	-1.3866127	0.12133891	0.5591079	1.0	6383	tags=78%, list=57%, signal=183%
THUM_SYSTOLIC_HEART_FAILURE_DN	THUM_SYSTOLIC_HEART_FAILURE_DN		157	-0.097490765	-1.3864193	0.09619238	0.55797553	1.0	4526	tags=50%, list=41%, signal=84%
BIOCARTA_ARAP_PATHWAY	BIOCARTA_ARAP_PATHWAY		15	-0.29480222	-1.386098	0.10583153	0.55710787	1.0	3398	tags=60%, list=31%, signal=86%
BOYAULT_LIVER_CANCER_SUBCLASS_G1_DN	BOYAULT_LIVER_CANCER_SUBCLASS_G1_DN		32	-0.2085664	-1.3856405	0.10750507	0.55664426	1.0	3942	tags=56%, list=35%, signal=87%
WP_WNT_SIGNALING_PATHWAY_AND_PLURIPOTENCY	WP_WNT_SIGNALING_PATHWAY_AND_PLURIPOTENCY		61	-0.15074405	-1.3852102	0.121276595	0.55613923	1.0	7446	tags=82%, list=67%, signal=247%
WP_IL7_SIGNALING_PATHWAY	WP_IL7_SIGNALING_PATHWAY		19	-0.26562893	-1.3844808	0.12765957	0.55613464	1.0	4659	tags=68%, list=42%, signal=118%
PID_RAC1_PATHWAY	PID_RAC1_PATHWAY		44	-0.17648941	-1.382402	0.10472279	0.5592359	1.0	8405	tags=93%, list=76%, signal=381%
KYNG_RESPONSE_TO_H2O2_VIA_ERCC6_UP	KYNG_RESPONSE_TO_H2O2_VIA_ERCC6_UP		31	-0.21021144	-1.3809329	0.12209302	0.56096846	1.0	5201	tags=68%, list=47%, signal=127%
DAWSON_METHYLATED_IN_LYMPHOMA_TCL1	DAWSON_METHYLATED_IN_LYMPHOMA_TCL1		25	-0.22467586	-1.3804336	0.13535354	0.5606272	1.0	5068	tags=68%, list=46%, signal=125%
REACTOME_LEISHMANIA_INFECTION	REACTOME_LEISHMANIA_INFECTION		107	-0.11431686	-1.3802036	0.11454546	0.5596317	1.0	2898	tags=37%, list=26%, signal=50%
REACTOME_PKMTS_METHYLATE_HISTONE_LYSINES	REACTOME_PKMTS_METHYLATE_HISTONE_LYSINES		46	-0.17123051	-1.38018	0.124060154	0.55816436	1.0	6080	tags=72%, list=55%, signal=158%
REACTOME_INTRAFLAGELLAR_TRANSPORT	REACTOME_INTRAFLAGELLAR_TRANSPORT		41	-0.18687005	-1.3794478	0.12252964	0.5582593	1.0	1456	tags=32%, list=13%, signal=36%
CHIANG_LIVER_CANCER_SUBCLASS_PROLIFERATION_DN	CHIANG_LIVER_CANCER_SUBCLASS_PROLIFERATION_DN		56	-0.15732366	-1.3792174	0.12576064	0.5572848	1.0	5804	tags=68%, list=52%, signal=141%
SANA_RESPONSE_TO_IFNG_UP	SANA_RESPONSE_TO_IFNG_UP		30	-0.21569544	-1.3791547	0.1	0.55591524	1.0	5391	tags=70%, list=48%, signal=136%
TARTE_PLASMA_CELL_VS_B_LYMPHOCYTE_DN	TARTE_PLASMA_CELL_VS_B_LYMPHOCYTE_DN		22	-0.24104756	-1.3788131	0.106090374	0.5552472	1.0	6927	tags=86%, list=62%, signal=229%
RUTELLA_RESPONSE_TO_HGF_VS_CSF2RB_AND_IL4_UP	RUTELLA_RESPONSE_TO_HGF_VS_CSF2RB_AND_IL4_UP		257	-0.07674173	-1.3786507	0.12109375	0.5541327	1.0	4185	tags=45%, list=38%, signal=71%
IVANOVA_HEMATOPOIESIS_MATURE_CELL	IVANOVA_HEMATOPOIESIS_MATURE_CELL		211	-0.08269478	-1.3782755	0.12273642	0.5534367	1.0	3946	tags=44%, list=35%, signal=66%
WP_TCELL_ANTIGEN_RECEPTOR_TCR_SIGNALING_PATHWAY	WP_TCELL_ANTIGEN_RECEPTOR_TCR_SIGNALING_PATHWAY		55	-0.1572733	-1.3771304	0.12398374	0.55446565	1.0	4931	tags=60%, list=44%, signal=107%
WATANABE_COLON_CANCER_MSI_VS_MSS_DN	WATANABE_COLON_CANCER_MSI_VS_MSS_DN		26	-0.22721787	-1.3767809	0.13218391	0.5537848	1.0	6887	tags=85%, list=62%, signal=222%
BURTON_ADIPOGENESIS_12	BURTON_ADIPOGENESIS_12		30	-0.21479943	-1.3761911	0.12830189	0.5535987	1.0	6142	tags=77%, list=55%, signal=171%
BIOCARTA_PTDINS_PATHWAY	BIOCARTA_PTDINS_PATHWAY		21	-0.2481298	-1.375956	0.12133072	0.5526617	1.0	6776	tags=86%, list=61%, signal=219%
LIAO_HAVE_SOX4_BINDING_SITES	LIAO_HAVE_SOX4_BINDING_SITES		29	-0.20829614	-1.373969	0.11788618	0.5556607	1.0	8041	tags=93%, list=72%, signal=336%
SMID_BREAST_CANCER_ERBB2_UP	SMID_BREAST_CANCER_ERBB2_UP		67	-0.14144321	-1.3737593	0.13195877	0.55462444	1.0	8061	tags=87%, list=73%, signal=313%
REACTOME_SIGNALING_BY_PDGFR_IN_DISEASE	REACTOME_SIGNALING_BY_PDGFR_IN_DISEASE		17	-0.27347985	-1.3723739	0.1194332	0.55636334	1.0	6120	tags=82%, list=55%, signal=183%
HAN_SATB1_TARGETS_UP	HAN_SATB1_TARGETS_UP		278	-0.07098392	-1.3723361	0.124236256	0.5549933	1.0	6669	tags=67%, list=60%, signal=163%
PID_TXA2PATHWAY	PID_TXA2PATHWAY		36	-0.18983154	-1.3717858	0.12162162	0.55479753	1.0	7161	tags=83%, list=64%, signal=233%
GENTILE_UV_HIGH_DOSE_DN	GENTILE_UV_HIGH_DOSE_DN		243	-0.07558648	-1.3702937	0.11346154	0.5566618	1.0	4943	tags=52%, list=44%, signal=91%
BASSO_CD40_SIGNALING_DN	BASSO_CD40_SIGNALING_DN		31	-0.20428073	-1.3696165	0.12524462	0.55679595	1.0	4191	tags=58%, list=38%, signal=93%
YANAGIHARA_ESX1_TARGETS	YANAGIHARA_ESX1_TARGETS		22	-0.24567741	-1.3685718	0.13424124	0.5576944	1.0	3844	tags=59%, list=35%, signal=90%
REACTOME_POST_TRANSLATIONAL_MODIFICATION_SYNTHESIS_OF_GPI_ANCHORED_PROTEINS	REACTOME_POST_TRANSLATIONAL_MODIFICATION_SYNTHESIS_OF_GPI_ANCHORED_PROTEINS		30	-0.21347642	-1.3684583	0.11546392	0.55654263	1.0	4304	tags=60%, list=39%, signal=98%
REACTOME_ANTI_INFLAMMATORY_RESPONSE_FAVOURING_LEISHMANIA_PARASITE_INFECTION	REACTOME_ANTI_INFLAMMATORY_RESPONSE_FAVOURING_LEISHMANIA_PARASITE_INFECTION		50	-0.16185795	-1.3667966	0.123732254	0.55875367	1.0	7325	tags=82%, list=66%, signal=239%
RATTENBACHER_BOUND_BY_CELF1	RATTENBACHER_BOUND_BY_CELF1		270	-0.071226805	-1.3663672	0.09979633	0.5582633	1.0	8780	tags=86%, list=79%, signal=399%
WP_TOLLLIKE_RECEPTOR_SIGNALING_RELATED_TO_MYD88	WP_TOLLLIKE_RECEPTOR_SIGNALING_RELATED_TO_MYD88		22	-0.24297324	-1.3653187	0.12778905	0.55906576	1.0	3874	tags=59%, list=35%, signal=91%
WP_CONSTITUTIVE_ANDROSTANE_RECEPTOR_PATHWAY	WP_CONSTITUTIVE_ANDROSTANE_RECEPTOR_PATHWAY		18	-0.26656455	-1.3651083	0.12695312	0.55807644	1.0	6306	tags=83%, list=57%, signal=192%
WP_INTRACELLULAR_TRAFFICKING_PROTEINS_INVOLVED_IN_CMT_NEUROPATHY	WP_INTRACELLULAR_TRAFFICKING_PROTEINS_INVOLVED_IN_CMT_NEUROPATHY		19	-0.25744274	-1.3624991	0.13562752	0.5623547	1.0	6505	tags=84%, list=59%, signal=203%
GRAHAM_CML_DIVIDING_VS_NORMAL_QUIESCENT_DN	GRAHAM_CML_DIVIDING_VS_NORMAL_QUIESCENT_DN		35	-0.19095749	-1.3600868	0.11231101	0.56628036	1.0	4237	tags=57%, list=38%, signal=92%
REACTOME_SIGNAL_AMPLIFICATION	REACTOME_SIGNAL_AMPLIFICATION		19	-0.25535113	-1.3598783	0.11377245	0.56534207	1.0	4188	tags=63%, list=38%, signal=101%
REACTOME_NEGATIVE_REGULATORS_OF_DDX58_IFIH1_SIGNALING	REACTOME_NEGATIVE_REGULATORS_OF_DDX58_IFIH1_SIGNALING		28	-0.21338382	-1.3544315	0.12151395	0.5763898	1.0	3987	tags=57%, list=36%, signal=89%
RICKMAN_TUMOR_DIFFERENTIATED_WELL_VS_POORLY_UP	RICKMAN_TUMOR_DIFFERENTIATED_WELL_VS_POORLY_UP		203	-0.08039132	-1.3540108	0.12007874	0.57590497	1.0	5859	tags=61%, list=53%, signal=126%
REACTOME_HOMOLOGOUS_DNA_PAIRING_AND_STRAND_EXCHANGE	REACTOME_HOMOLOGOUS_DNA_PAIRING_AND_STRAND_EXCHANGE		40	-0.18628564	-1.3526621	0.1411043	0.5774718	1.0	5441	tags=68%, list=49%, signal=132%
ST_GAQ_PATHWAY	ST_GAQ_PATHWAY		23	-0.23857975	-1.3503425	0.13414635	0.58147836	1.0	4604	tags=65%, list=41%, signal=111%
PID_P38_MKK3_6PATHWAY	PID_P38_MKK3_6PATHWAY		23	-0.23191671	-1.350262	0.125	0.5802028	1.0	3228	tags=52%, list=29%, signal=73%
WP_MIRNAS_INVOLVEMENT_IN_THE_IMMUNE_RESPONSE_IN_SEPSIS	WP_MIRNAS_INVOLVEMENT_IN_THE_IMMUNE_RESPONSE_IN_SEPSIS		22	-0.23805659	-1.3497738	0.14814815	0.5797887	1.0	2918	tags=50%, list=26%, signal=68%
REACTOME_INTERLEUKIN_3_INTERLEUKIN_5_AND_GM_CSF_SIGNALING	REACTOME_INTERLEUKIN_3_INTERLEUKIN_5_AND_GM_CSF_SIGNALING		30	-0.20784771	-1.3492078	0.13539653	0.5796606	1.0	5478	tags=70%, list=49%, signal=138%
REACTOME_ADORA2B_MEDIATED_ANTI_INFLAMMATORY_CYTOKINES_PRODUCTION	REACTOME_ADORA2B_MEDIATED_ANTI_INFLAMMATORY_CYTOKINES_PRODUCTION		33	-0.19407281	-1.3487625	0.14020619	0.5792531	1.0	6945	tags=82%, list=62%, signal=217%
HAHTOLA_SEZARY_SYNDROM_UP	HAHTOLA_SEZARY_SYNDROM_UP		59	-0.14809853	-1.3483618	0.11764706	0.5786506	1.0	7407	tags=81%, list=67%, signal=243%
SAKAI_CHRONIC_HEPATITIS_VS_LIVER_CANCER_UP	SAKAI_CHRONIC_HEPATITIS_VS_LIVER_CANCER_UP		69	-0.13835089	-1.3459426	0.12678936	0.5827379	1.0	5400	tags=62%, list=49%, signal=120%
YAGI_AML_FAB_MARKERS	YAGI_AML_FAB_MARKERS		129	-0.103073895	-1.3433912	0.1374502	0.587098	1.0	5676	tags=61%, list=51%, signal=124%
KEGG_PANCREATIC_CANCER	KEGG_PANCREATIC_CANCER		55	-0.15369976	-1.3399612	0.115234375	0.59352523	1.0	2141	tags=35%, list=19%, signal=43%
HOEGERKORP_CD44_TARGETS_TEMPORAL_DN	HOEGERKORP_CD44_TARGETS_TEMPORAL_DN		17	-0.2708776	-1.3391535	0.1367347	0.593882	1.0	5495	tags=76%, list=49%, signal=151%
THEILGAARD_NEUTROPHIL_AT_SKIN_WOUND_DN	THEILGAARD_NEUTROPHIL_AT_SKIN_WOUND_DN		190	-0.083588146	-1.3390098	0.15384616	0.5927154	1.0	7805	tags=78%, list=70%, signal=259%
MEBARKI_HCC_PROGENITOR_FZD8CRD_UP	MEBARKI_HCC_PROGENITOR_FZD8CRD_UP		397	-0.058680862	-1.3361596	0.13319673	0.59829676	1.0	6792	tags=67%, list=61%, signal=165%
KEGG_ADHERENS_JUNCTION	KEGG_ADHERENS_JUNCTION		58	-0.14976831	-1.3336546	0.1423077	0.60283214	1.0	7161	tags=79%, list=64%, signal=222%
WP_G_PROTEIN_SIGNALING_PATHWAYS	WP_G_PROTEIN_SIGNALING_PATHWAYS		64	-0.14364484	-1.3332188	0.154	0.6023824	1.0	3103	tags=42%, list=28%, signal=58%
WP_REGULATION_OF_TOLLLIKE_RECEPTOR_SIGNALING_PATHWAY	WP_REGULATION_OF_TOLLLIKE_RECEPTOR_SIGNALING_PATHWAY		74	-0.13101329	-1.3320061	0.15506959	0.6038197	1.0	4563	tags=54%, list=41%, signal=91%
BROWNE_HCMV_INFECTION_12HR_DN	BROWNE_HCMV_INFECTION_12HR_DN		64	-0.14353739	-1.3310484	0.115079366	0.60458255	1.0	7099	tags=78%, list=64%, signal=215%
BIOCARTA_MPR_PATHWAY	BIOCARTA_MPR_PATHWAY		16	-0.27400902	-1.3301132	0.14343435	0.6053455	1.0	6686	tags=88%, list=60%, signal=219%
LINDSTEDT_DENDRITIC_CELL_MATURATION_C	LINDSTEDT_DENDRITIC_CELL_MATURATION_C		34	-0.1913596	-1.3283201	0.136	0.6081829	1.0	5400	tags=68%, list=49%, signal=131%
BROWNE_HCMV_INFECTION_6HR_UP	BROWNE_HCMV_INFECTION_6HR_UP		31	-0.20380059	-1.3274528	0.16872428	0.6088045	1.0	2762	tags=45%, list=25%, signal=60%
MULLIGHAN_NPM1_SIGNATURE_3_UP	MULLIGHAN_NPM1_SIGNATURE_3_UP		239	-0.074948385	-1.3273457	0.15820312	0.60763365	1.0	4581	tags=49%, list=41%, signal=81%
REACTOME_NUCLEOBASE_CATABOLISM	REACTOME_NUCLEOBASE_CATABOLISM		23	-0.23608308	-1.3265857	0.13871635	0.6079634	1.0	5115	tags=70%, list=46%, signal=129%
REACTOME_FCGR3A_MEDIATED_IL10_SYNTHESIS	REACTOME_FCGR3A_MEDIATED_IL10_SYNTHESIS		23	-0.22516745	-1.3263298	0.13590264	0.6071529	1.0	6686	tags=83%, list=60%, signal=207%
REACTOME_NEPHRIN_FAMILY_INTERACTIONS	REACTOME_NEPHRIN_FAMILY_INTERACTIONS		19	-0.24526305	-1.326243	0.13929313	0.60595196	1.0	4885	tags=68%, list=44%, signal=122%
WP_CHEMOKINE_SIGNALING_PATHWAY	WP_CHEMOKINE_SIGNALING_PATHWAY		90	-0.119856104	-1.326214	0.14619882	0.60456854	1.0	4608	tags=53%, list=41%, signal=90%
REACTOME_NS1_MEDIATED_EFFECTS_ON_HOST_PATHWAYS	REACTOME_NS1_MEDIATED_EFFECTS_ON_HOST_PATHWAYS		40	-0.17481038	-1.3261061	0.14591439	0.6033813	1.0	5846	tags=70%, list=53%, signal=147%
ASGHARZADEH_NEUROBLASTOMA_POOR_SURVIVAL_DN	ASGHARZADEH_NEUROBLASTOMA_POOR_SURVIVAL_DN		31	-0.20107675	-1.3252913	0.15831663	0.60395795	1.0	6378	tags=77%, list=57%, signal=181%
LIN_SILENCED_BY_TUMOR_MICROENVIRONMENT	LIN_SILENCED_BY_TUMOR_MICROENVIRONMENT		40	-0.1766793	-1.3235456	0.1459566	0.6066336	1.0	6659	tags=78%, list=60%, signal=193%
STARK_HYPPOCAMPUS_22Q11_DELETION_UP	STARK_HYPPOCAMPUS_22Q11_DELETION_UP		40	-0.17265256	-1.3227468	0.14563107	0.6071534	1.0	2813	tags=43%, list=25%, signal=57%
KANG_DOXORUBICIN_RESISTANCE_DN	KANG_DOXORUBICIN_RESISTANCE_DN		17	-0.25963652	-1.3223686	0.13211381	0.6066065	1.0	4312	tags=65%, list=39%, signal=106%
DUTERTRE_ESTRADIOL_RESPONSE_6HR_UP	DUTERTRE_ESTRADIOL_RESPONSE_6HR_UP		177	-0.08525138	-1.3220893	0.14314516	0.6058508	1.0	3653	tags=41%, list=33%, signal=60%
REACTOME_TRANSCRIPTIONAL_REGULATION_BY_E2F6	REACTOME_TRANSCRIPTIONAL_REGULATION_BY_E2F6		34	-0.18861003	-1.3201996	0.15132925	0.6088139	1.0	8046	tags=91%, list=72%, signal=329%
PID_CDC42_PATHWAY	PID_CDC42_PATHWAY		60	-0.14475396	-1.3195366	0.15090543	0.60895795	1.0	8405	tags=90%, list=76%, signal=367%
FORTSCHEGGER_PHF8_TARGETS_UP	FORTSCHEGGER_PHF8_TARGETS_UP		196	-0.08192049	-1.3187515	0.14925373	0.6094098	1.0	2169	tags=28%, list=20%, signal=34%
ROESSLER_LIVER_CANCER_METASTASIS_UP	ROESSLER_LIVER_CANCER_METASTASIS_UP		68	-0.13645802	-1.3179724	0.15810277	0.6098187	1.0	6340	tags=71%, list=57%, signal=163%
ACEVEDO_LIVER_TUMOR_VS_NORMAL_ADJACENT_TISSUE_DN	ACEVEDO_LIVER_TUMOR_VS_NORMAL_ADJACENT_TISSUE_DN		152	-0.091450036	-1.3177999	0.13043478	0.6087974	1.0	2143	tags=28%, list=19%, signal=35%
REACTOME_KERATAN_SULFATE_KERATIN_METABOLISM	REACTOME_KERATAN_SULFATE_KERATIN_METABOLISM		20	-0.24978368	-1.316806	0.15009746	0.6096478	1.0	3899	tags=60%, list=35%, signal=92%
BLANCO_MELO_BETA_INTERFERON_TREATED_BRONCHIAL_EPITHELIAL_CELLS_UP	BLANCO_MELO_BETA_INTERFERON_TREATED_BRONCHIAL_EPITHELIAL_CELLS_UP		190	-0.08221621	-1.3141785	0.15338646	0.6143523	1.0	2379	tags=29%, list=21%, signal=37%
REACTOME_GABA_B_RECEPTOR_ACTIVATION	REACTOME_GABA_B_RECEPTOR_ACTIVATION		20	-0.24394375	-1.3139412	0.14078675	0.61353034	1.0	6187	tags=80%, list=56%, signal=180%
PID_WNT_NONCANONICAL_PATHWAY	PID_WNT_NONCANONICAL_PATHWAY		21	-0.23830555	-1.3134363	0.15187377	0.61335516	1.0	8473	tags=100%, list=76%, signal=420%
REACTOME_SIGNALING_BY_HIPPO	REACTOME_SIGNALING_BY_HIPPO		19	-0.25642303	-1.3133295	0.15212981	0.6122295	1.0	3006	tags=53%, list=27%, signal=72%
KYNG_DNA_DAMAGE_BY_GAMMA_AND_UV_RADIATION	KYNG_DNA_DAMAGE_BY_GAMMA_AND_UV_RADIATION		48	-0.1619157	-1.3107643	0.14512922	0.6170348	1.0	5388	tags=65%, list=48%, signal=125%
LU_EZH2_TARGETS_DN	LU_EZH2_TARGETS_DN		314	-0.06435114	-1.3080252	0.13562752	0.6220938	1.0	8227	tags=80%, list=74%, signal=300%
REACTOME_E2F_MEDIATED_REGULATION_OF_DNA_REPLICATION	REACTOME_E2F_MEDIATED_REGULATION_OF_DNA_REPLICATION		21	-0.23545142	-1.3079884	0.14522822	0.62078285	1.0	7446	tags=90%, list=67%, signal=274%
GAVIN_FOXP3_TARGETS_CLUSTER_P3	GAVIN_FOXP3_TARGETS_CLUSTER_P3		85	-0.12015017	-1.3065174	0.14198783	0.6228703	1.0	5476	tags=61%, list=49%, signal=120%
SMID_BREAST_CANCER_RELAPSE_IN_BRAIN_DN	SMID_BREAST_CANCER_RELAPSE_IN_BRAIN_DN		45	-0.16822731	-1.3047247	0.16403162	0.6259643	1.0	3079	tags=44%, list=28%, signal=61%
SCIBETTA_KDM5B_TARGETS_DN	SCIBETTA_KDM5B_TARGETS_DN		69	-0.13117208	-1.3042895	0.16356108	0.6256575	1.0	4996	tags=58%, list=45%, signal=105%
KEGG_BUTANOATE_METABOLISM	KEGG_BUTANOATE_METABOLISM		21	-0.242752	-1.3038429	0.15463917	0.62535286	1.0	5777	tags=76%, list=52%, signal=158%
CHICAS_RB1_TARGETS_GROWING	CHICAS_RB1_TARGETS_GROWING		166	-0.08581837	-1.3032328	0.1552795	0.6253392	1.0	5155	tags=55%, list=46%, signal=101%
RICKMAN_HEAD_AND_NECK_CANCER_A	RICKMAN_HEAD_AND_NECK_CANCER_A		34	-0.19173115	-1.3029494	0.15428571	0.6246546	1.0	4742	tags=62%, list=43%, signal=107%
WP_PRADERWILLI_AND_ANGELMAN_SYNDROME	WP_PRADERWILLI_AND_ANGELMAN_SYNDROME		29	-0.20368683	-1.3024291	0.17590822	0.6244801	1.0	4259	tags=59%, list=38%, signal=95%
PID_LIS1_PATHWAY	PID_LIS1_PATHWAY		23	-0.22591607	-1.3019472	0.16153847	0.62416303	1.0	7161	tags=87%, list=64%, signal=244%
REACTOME_SIGNALING_BY_FGFR1_IN_DISEASE	REACTOME_SIGNALING_BY_FGFR1_IN_DISEASE		28	-0.21185064	-1.3019285	0.14836223	0.6228297	1.0	8371	tags=96%, list=75%, signal=390%
MORI_MATURE_B_LYMPHOCYTE_UP	MORI_MATURE_B_LYMPHOCYTE_UP		57	-0.14916642	-1.300558	0.16438356	0.62475014	1.0	5372	tags=63%, list=48%, signal=122%
MAGRANGEAS_MULTIPLE_MYELOMA_IGLL_VS_IGLK_UP	MAGRANGEAS_MULTIPLE_MYELOMA_IGLL_VS_IGLK_UP		23	-0.22708797	-1.3004465	0.16839917	0.6236589	1.0	7148	tags=87%, list=64%, signal=243%
HUTTMANN_B_CLL_POOR_SURVIVAL_DN	HUTTMANN_B_CLL_POOR_SURVIVAL_DN		41	-0.17309698	-1.3002994	0.1611002	0.6226419	1.0	4862	tags=61%, list=44%, signal=108%
SHIN_B_CELL_LYMPHOMA_CLUSTER_2	SHIN_B_CELL_LYMPHOMA_CLUSTER_2		20	-0.2423035	-1.3002244	0.1617357	0.6214355	1.0	1203	tags=35%, list=11%, signal=39%
GAL_LEUKEMIC_STEM_CELL_UP	GAL_LEUKEMIC_STEM_CELL_UP		77	-0.12787719	-1.2999231	0.14460285	0.6208024	1.0	6385	tags=70%, list=57%, signal=164%
SMIRNOV_RESPONSE_TO_IR_2HR_DN	SMIRNOV_RESPONSE_TO_IR_2HR_DN		41	-0.17298245	-1.2948734	0.17791411	0.6318358	1.0	6490	tags=76%, list=58%, signal=181%
KUMAR_TARGETS_OF_MLL_AF9_FUSION	KUMAR_TARGETS_OF_MLL_AF9_FUSION		235	-0.072378375	-1.2939801	0.1541502	0.63247377	1.0	6971	tags=70%, list=63%, signal=183%
MENSE_HYPOXIA_UP	MENSE_HYPOXIA_UP		73	-0.12913533	-1.2914042	0.18125	0.63737255	1.0	3600	tags=45%, list=32%, signal=66%
HIRSCH_CELLULAR_TRANSFORMATION_SIGNATURE_DN	HIRSCH_CELLULAR_TRANSFORMATION_SIGNATURE_DN		87	-0.11766576	-1.2902485	0.15261044	0.63881576	1.0	4964	tags=56%, list=45%, signal=101%
MARTINEZ_RB1_TARGETS_UP	MARTINEZ_RB1_TARGETS_UP		464	-0.053409107	-1.2899646	0.16564417	0.63816667	1.0	5038	tags=50%, list=45%, signal=88%
REACTOME_NEUROTRANSMITTER_RELEASE_CYCLE	REACTOME_NEUROTRANSMITTER_RELEASE_CYCLE		17	-0.27343214	-1.2890406	0.16338582	0.63891816	1.0	3505	tags=59%, list=32%, signal=86%
HEIDENBLAD_AMPLICON_8Q24_UP	HEIDENBLAD_AMPLICON_8Q24_UP		32	-0.191402	-1.2868963	0.14728682	0.64270884	1.0	4827	tags=63%, list=43%, signal=110%
VILLANUEVA_LIVER_CANCER_KRT19_UP	VILLANUEVA_LIVER_CANCER_KRT19_UP		147	-0.09196045	-1.2857927	0.15212981	0.64397454	1.0	7386	tags=76%, list=66%, signal=222%
ST_B_CELL_ANTIGEN_RECEPTOR	ST_B_CELL_ANTIGEN_RECEPTOR		30	-0.19694504	-1.2841588	0.15821502	0.64649963	1.0	1523	tags=33%, list=14%, signal=39%
REACTOME_SUMOYLATION	REACTOME_SUMOYLATION		161	-0.08832575	-1.2834663	0.16033755	0.646744	1.0	1588	tags=23%, list=14%, signal=26%
GENTILE_UV_RESPONSE_CLUSTER_D6	GENTILE_UV_RESPONSE_CLUSTER_D6		29	-0.20122355	-1.2832053	0.1733871	0.64596885	1.0	3903	tags=55%, list=35%, signal=85%
REACTOME_DNA_REPAIR	REACTOME_DNA_REPAIR		282	-0.06575439	-1.2826852	0.15506959	0.64588207	1.0	7803	tags=77%, list=70%, signal=250%
WP_WNT_SIGNALING_PATHWAY_NETPATH	WP_WNT_SIGNALING_PATHWAY_NETPATH		39	-0.17701729	-1.282328	0.1783567	0.645374	1.0	7161	tags=82%, list=64%, signal=230%
FIGUEROA_AML_METHYLATION_CLUSTER_1_UP	FIGUEROA_AML_METHYLATION_CLUSTER_1_UP		67	-0.1343081	-1.2814417	0.17842324	0.6462699	1.0	5983	tags=67%, list=54%, signal=145%
GAZDA_DIAMOND_BLACKFAN_ANEMIA_ERYTHROID_DN	GAZDA_DIAMOND_BLACKFAN_ANEMIA_ERYTHROID_DN		342	-0.059758324	-1.2812217	0.1827112	0.64545214	1.0	8653	tags=84%, list=78%, signal=366%
HOFFMANN_LARGE_TO_SMALL_PRE_BII_LYMPHOCYTE_DN	HOFFMANN_LARGE_TO_SMALL_PRE_BII_LYMPHOCYTE_DN		32	-0.18995848	-1.280694	0.18087319	0.6453938	1.0	2064	tags=38%, list=19%, signal=46%
PID_RB_1PATHWAY	PID_RB_1PATHWAY		52	-0.15271983	-1.2798852	0.18489066	0.6461532	1.0	3228	tags=44%, list=29%, signal=62%
WINTER_HYPOXIA_DN	WINTER_HYPOXIA_DN		21	-0.23229684	-1.2797639	0.18287937	0.64507765	1.0	7481	tags=90%, list=67%, signal=276%
REACTOME_TBC_RABGAPS	REACTOME_TBC_RABGAPS		37	-0.17604035	-1.2770344	0.18834952	0.6503317	1.0	3158	tags=46%, list=28%, signal=64%
RASHI_RESPONSE_TO_IONIZING_RADIATION_5	RASHI_RESPONSE_TO_IONIZING_RADIATION_5		90	-0.116528615	-1.2760172	0.17760618	0.6515107	1.0	2545	tags=34%, list=23%, signal=44%
GRADE_COLON_AND_RECTAL_CANCER_DN	GRADE_COLON_AND_RECTAL_CANCER_DN		64	-0.13352789	-1.2759321	0.16666667	0.65031946	1.0	4778	tags=56%, list=43%, signal=98%
YAO_TEMPORAL_RESPONSE_TO_PROGESTERONE_CLUSTER_2	YAO_TEMPORAL_RESPONSE_TO_PROGESTERONE_CLUSTER_2		29	-0.19838083	-1.2755193	0.18343195	0.6499336	1.0	7001	tags=83%, list=63%, signal=223%
MULLIGHAN_NPM1_SIGNATURE_3_DN	MULLIGHAN_NPM1_SIGNATURE_3_DN		101	-0.10895675	-1.2748839	0.17907445	0.650132	1.0	6505	tags=69%, list=59%, signal=166%
BROWNE_HCMV_INFECTION_20HR_DN	BROWNE_HCMV_INFECTION_20HR_DN		72	-0.12744477	-1.2735944	0.17984189	0.6519272	1.0	5541	tags=63%, list=50%, signal=124%
IKEDA_MIR1_TARGETS_UP	IKEDA_MIR1_TARGETS_UP		49	-0.15326129	-1.2735244	0.15682282	0.6507514	1.0	6018	tags=69%, list=54%, signal=151%
TAKEDA_TARGETS_OF_NUP98_HOXA9_FUSION_8D_DN	TAKEDA_TARGETS_OF_NUP98_HOXA9_FUSION_8D_DN		69	-0.13465783	-1.2733163	0.16959064	0.6499202	1.0	5763	tags=65%, list=52%, signal=135%
REACTOME_DEATH_RECEPTOR_SIGNALLING	REACTOME_DEATH_RECEPTOR_SIGNALLING		101	-0.10836979	-1.2730025	0.17348927	0.6493858	1.0	7502	tags=78%, list=67%, signal=238%
WP_GLYCOSYLATION_AND_RELATED_CONGENITAL_DEFECTS	WP_GLYCOSYLATION_AND_RELATED_CONGENITAL_DEFECTS		24	-0.21626696	-1.2723429	0.18383838	0.64971817	1.0	2697	tags=46%, list=24%, signal=60%
REACTOME_SYNTHESIS_OF_PC	REACTOME_SYNTHESIS_OF_PC		17	-0.24950312	-1.2723372	0.16883117	0.6483791	1.0	7040	tags=88%, list=63%, signal=240%
REACTOME_ASPARAGINE_N_LINKED_GLYCOSYLATION	REACTOME_ASPARAGINE_N_LINKED_GLYCOSYLATION		234	-0.071260154	-1.2695745	0.16962525	0.6534895	1.0	9819	tags=95%, list=88%, signal=800%
YANG_BREAST_CANCER_ESR1_LASER_DN	YANG_BREAST_CANCER_ESR1_LASER_DN		40	-0.1688335	-1.2693971	0.1932271	0.65257466	1.0	6468	tags=75%, list=58%, signal=179%
BERTUCCI_MEDULLARY_VS_DUCTAL_BREAST_CANCER_UP	BERTUCCI_MEDULLARY_VS_DUCTAL_BREAST_CANCER_UP		138	-0.090329535	-1.2693673	0.18685831	0.65130717	1.0	8756	tags=88%, list=79%, signal=408%
IVANOVA_HEMATOPOIESIS_STEM_CELL_LONG_TERM	IVANOVA_HEMATOPOIESIS_STEM_CELL_LONG_TERM		119	-0.09955119	-1.2689689	0.18503119	0.65092397	1.0	3390	tags=40%, list=30%, signal=57%
KEGG_O_GLYCAN_BIOSYNTHESIS	KEGG_O_GLYCAN_BIOSYNTHESIS		16	-0.2647072	-1.2679878	0.17137097	0.65195894	1.0	4705	tags=69%, list=42%, signal=119%
NAGASHIMA_NRG1_SIGNALING_DN	NAGASHIMA_NRG1_SIGNALING_DN		36	-0.18093663	-1.2677757	0.16732283	0.65114623	1.0	3863	tags=53%, list=35%, signal=81%
WP_GENES_RELATED_TO_PRIMARY_CILIUM_DEVELOPMENT_BASED_ON_CRISPR	WP_GENES_RELATED_TO_PRIMARY_CILIUM_DEVELOPMENT_BASED_ON_CRISPR		90	-0.114523254	-1.2672931	0.1799591	0.6509772	1.0	1332	tags=23%, list=12%, signal=26%
BOYLAN_MULTIPLE_MYELOMA_C_DN	BOYLAN_MULTIPLE_MYELOMA_C_DN		42	-0.16838236	-1.262648	0.19291338	0.6608848	1.0	1577	tags=31%, list=14%, signal=36%
WP_DNA_MISMATCH_REPAIR	WP_DNA_MISMATCH_REPAIR		23	-0.22857344	-1.2607644	0.20208333	0.6640177	1.0	4715	tags=65%, list=42%, signal=113%
BROWNE_INTERFERON_RESPONSIVE_GENES	BROWNE_INTERFERON_RESPONSIVE_GENES		27	-0.20152101	-1.2607597	0.17816092	0.6626803	1.0	5177	tags=67%, list=47%, signal=124%
HESS_TARGETS_OF_HOXA9_AND_MEIS1_DN	HESS_TARGETS_OF_HOXA9_AND_MEIS1_DN		34	-0.18579678	-1.2593615	0.18363273	0.66481537	1.0	3500	tags=50%, list=31%, signal=73%
PID_HEDGEHOG_GLI_PATHWAY	PID_HEDGEHOG_GLI_PATHWAY		37	-0.17126141	-1.2588642	0.18199609	0.6646326	1.0	7417	tags=84%, list=67%, signal=251%
CHIBA_RESPONSE_TO_TSA_DN	CHIBA_RESPONSE_TO_TSA_DN		17	-0.25443733	-1.2579647	0.1865828	0.6654429	1.0	8293	tags=100%, list=75%, signal=393%
BECKER_TAMOXIFEN_RESISTANCE_UP	BECKER_TAMOXIFEN_RESISTANCE_UP		32	-0.18347391	-1.2575756	0.1879845	0.6650789	1.0	3178	tags=47%, list=29%, signal=65%
REACTOME_REGULATION_OF_PTEN_GENE_TRANSCRIPTION	REACTOME_REGULATION_OF_PTEN_GENE_TRANSCRIPTION		58	-0.1381618	-1.2575448	0.1875	0.6638019	1.0	1923	tags=31%, list=17%, signal=37%
KEGG_LYSINE_DEGRADATION	KEGG_LYSINE_DEGRADATION		40	-0.16608883	-1.2560669	0.18533605	0.6659361	1.0	7610	tags=85%, list=68%, signal=269%
REACTOME_NEURONAL_SYSTEM	REACTOME_NEURONAL_SYSTEM		158	-0.08710241	-1.25494	0.1733871	0.6673983	1.0	7278	tags=74%, list=65%, signal=211%
PID_CD40_PATHWAY	PID_CD40_PATHWAY		22	-0.22361799	-1.2545724	0.1891348	0.6669759	1.0	4594	tags=64%, list=41%, signal=108%
REACTOME_ACTIVATED_TAK1_MEDIATES_P38_MAPK_ACTIVATION	REACTOME_ACTIVATED_TAK1_MEDIATES_P38_MAPK_ACTIVATION		20	-0.2322278	-1.2544086	0.17624521	0.6660127	1.0	3538	tags=55%, list=32%, signal=81%
WP_PHOSPHODIESTERASES_IN_NEURONAL_FUNCTION	WP_PHOSPHODIESTERASES_IN_NEURONAL_FUNCTION		22	-0.22559284	-1.2539756	0.18467583	0.66572756	1.0	2551	tags=45%, list=23%, signal=59%
WP_NOVEL_INTRACELLULAR_COMPONENTS_OF_RIGILIKE_RECEPTOR_RLR_PATHWAY	WP_NOVEL_INTRACELLULAR_COMPONENTS_OF_RIGILIKE_RECEPTOR_RLR_PATHWAY		41	-0.16502783	-1.2539587	0.1826923	0.6644421	1.0	4138	tags=54%, list=37%, signal=85%
TURASHVILI_BREAST_CARCINOMA_DUCTAL_VS_LOBULAR_UP	TURASHVILI_BREAST_CARCINOMA_DUCTAL_VS_LOBULAR_UP		15	-0.26984352	-1.2517811	0.20194174	0.6685199	1.0	2934	tags=53%, list=26%, signal=72%
PID_ERBB1_RECEPTOR_PROXIMAL_PATHWAY	PID_ERBB1_RECEPTOR_PROXIMAL_PATHWAY		32	-0.18186124	-1.2510735	0.19502868	0.66893566	1.0	7017	tags=81%, list=63%, signal=220%
REACTOME_MITOCHONDRIAL_FATTY_ACID_BETA_OXIDATION	REACTOME_MITOCHONDRIAL_FATTY_ACID_BETA_OXIDATION		27	-0.19648099	-1.2503797	0.17827868	0.669339	1.0	6468	tags=78%, list=58%, signal=186%
REACTOME_SIGNALING_BY_SCF_KIT	REACTOME_SIGNALING_BY_SCF_KIT		29	-0.19788009	-1.2501811	0.2104247	0.66847533	1.0	5090	tags=66%, list=46%, signal=121%
PID_CDC42_REG_PATHWAY	PID_CDC42_REG_PATHWAY		21	-0.22610787	-1.2491995	0.20746888	0.6696171	1.0	3315	tags=52%, list=30%, signal=74%
LEIN_CEREBELLUM_MARKERS	LEIN_CEREBELLUM_MARKERS		39	-0.17088538	-1.2490228	0.19467214	0.66874796	1.0	8084	tags=90%, list=73%, signal=328%
WP_MESODERMAL_COMMITMENT_PATHWAY	WP_MESODERMAL_COMMITMENT_PATHWAY		88	-0.113455005	-1.2463232	0.1984127	0.674197	1.0	8350	tags=86%, list=75%, signal=344%
KEGG_GLYCEROPHOSPHOLIPID_METABOLISM	KEGG_GLYCEROPHOSPHOLIPID_METABOLISM		44	-0.1581056	-1.2450708	0.18312757	0.6758742	1.0	4819	tags=59%, list=43%, signal=104%
FISCHER_G1_S_CELL_CYCLE	FISCHER_G1_S_CELL_CYCLE		153	-0.08433119	-1.2447655	0.18046708	0.6753323	1.0	3581	tags=41%, list=32%, signal=59%
LEE_RECENT_THYMIC_EMIGRANT	LEE_RECENT_THYMIC_EMIGRANT		174	-0.08046395	-1.2434559	0.20164609	0.6772064	1.0	1101	tags=18%, list=10%, signal=19%
BROWNE_HCMV_INFECTION_8HR_DN	BROWNE_HCMV_INFECTION_8HR_DN		30	-0.18811715	-1.2432053	0.19924098	0.67656	1.0	8661	tags=97%, list=78%, signal=437%
PID_AJDISS_2PATHWAY	PID_AJDISS_2PATHWAY		33	-0.18438284	-1.2393718	0.17671518	0.6848665	1.0	5705	tags=70%, list=51%, signal=143%
KRASNOSELSKAYA_ILF3_TARGETS_DN	KRASNOSELSKAYA_ILF3_TARGETS_DN		24	-0.22107524	-1.2392867	0.18902439	0.6837677	1.0	6349	tags=79%, list=57%, signal=184%
PID_BMP_PATHWAY	PID_BMP_PATHWAY		30	-0.18963255	-1.2392185	0.217119	0.6826382	1.0	6421	tags=77%, list=58%, signal=181%
BIOCARTA_WNT_PATHWAY	BIOCARTA_WNT_PATHWAY		19	-0.23700099	-1.238654	0.21052632	0.6827025	1.0	8487	tags=100%, list=76%, signal=422%
WP_TARGET_OF_RAPAMYCIN_TOR_SIGNALING	WP_TARGET_OF_RAPAMYCIN_TOR_SIGNALING		31	-0.18579602	-1.2379329	0.19269776	0.6832271	1.0	2603	tags=42%, list=23%, signal=55%
GARGALOVIC_RESPONSE_TO_OXIDIZED_PHOSPHOLIPIDS_YELLOW_DN	GARGALOVIC_RESPONSE_TO_OXIDIZED_PHOSPHOLIPIDS_YELLOW_DN		19	-0.23867522	-1.2356128	0.20857699	0.6878474	1.0	3788	tags=58%, list=34%, signal=88%
HOLLEMAN_VINCRISTINE_RESISTANCE_ALL_UP	HOLLEMAN_VINCRISTINE_RESISTANCE_ALL_UP		22	-0.20994966	-1.2308846	0.18895966	0.6982089	1.0	1714	tags=36%, list=15%, signal=43%
PASQUALUCCI_LYMPHOMA_BY_GC_STAGE_UP	PASQUALUCCI_LYMPHOMA_BY_GC_STAGE_UP		201	-0.07550931	-1.2306265	0.20502092	0.6974951	1.0	6864	tags=69%, list=62%, signal=178%
PID_REELIN_PATHWAY	PID_REELIN_PATHWAY		24	-0.21159393	-1.2299972	0.20158103	0.69776726	1.0	5991	tags=75%, list=54%, signal=162%
REACTOME_CD28_DEPENDENT_PI3K_AKT_SIGNALING	REACTOME_CD28_DEPENDENT_PI3K_AKT_SIGNALING		18	-0.23821108	-1.2293799	0.20454545	0.6979704	1.0	4768	tags=67%, list=43%, signal=117%
DAZARD_RESPONSE_TO_UV_SCC_DN	DAZARD_RESPONSE_TO_UV_SCC_DN		106	-0.10318406	-1.2291718	0.21747573	0.6971408	1.0	3584	tags=42%, list=32%, signal=62%
JAEGER_METASTASIS_UP	JAEGER_METASTASIS_UP		29	-0.19047782	-1.2283118	0.22332016	0.69792205	1.0	6322	tags=76%, list=57%, signal=175%
BENPORATH_OCT4_TARGETS	BENPORATH_OCT4_TARGETS		203	-0.07366413	-1.2276847	0.21584159	0.6981811	1.0	6480	tags=66%, list=58%, signal=154%
NIKOLSKY_BREAST_CANCER_7Q21_Q22_AMPLICON	NIKOLSKY_BREAST_CANCER_7Q21_Q22_AMPLICON		48	-0.14889015	-1.227574	0.21181263	0.69715154	1.0	2290	tags=35%, list=21%, signal=44%
RUIZ_TNC_TARGETS_UP	RUIZ_TNC_TARGETS_UP		106	-0.10231006	-1.2273364	0.21138212	0.6964103	1.0	1706	tags=25%, list=15%, signal=30%
WP_TGFBETA_SIGNALING_PATHWAY	WP_TGFBETA_SIGNALING_PATHWAY		111	-0.099958666	-1.2272774	0.20867768	0.69526356	1.0	2406	tags=32%, list=22%, signal=40%
RUTELLA_RESPONSE_TO_HGF_VS_CSF2RB_AND_IL4_DN	RUTELLA_RESPONSE_TO_HGF_VS_CSF2RB_AND_IL4_DN		171	-0.07819105	-1.2259072	0.21242484	0.69732314	1.0	8051	tags=80%, list=72%, signal=286%
KEGG_RIG_I_LIKE_RECEPTOR_SIGNALING_PATHWAY	KEGG_RIG_I_LIKE_RECEPTOR_SIGNALING_PATHWAY		39	-0.16688077	-1.2257911	0.21414913	0.696331	1.0	4138	tags=54%, list=37%, signal=85%
RAO_BOUND_BY_SALL4	RAO_BOUND_BY_SALL4		152	-0.084837474	-1.2238303	0.1954023	0.70000577	1.0	6384	tags=66%, list=57%, signal=152%
WEST_ADRENOCORTICAL_TUMOR_UP	WEST_ADRENOCORTICAL_TUMOR_UP		273	-0.06487229	-1.2236257	0.21252371	0.69921887	1.0	8622	tags=84%, list=78%, signal=365%
POMEROY_MEDULLOBLASTOMA_PROGNOSIS_UP	POMEROY_MEDULLOBLASTOMA_PROGNOSIS_UP		27	-0.19994456	-1.2236034	0.23138833	0.69796896	1.0	7253	tags=85%, list=65%, signal=245%
VANTVEER_BREAST_CANCER_ESR1_UP	VANTVEER_BREAST_CANCER_ESR1_UP		102	-0.10368978	-1.2232698	0.21218075	0.6975167	1.0	4199	tags=48%, list=38%, signal=76%
TAKEDA_TARGETS_OF_NUP98_HOXA9_FUSION_3D_UP	TAKEDA_TARGETS_OF_NUP98_HOXA9_FUSION_3D_UP		81	-0.118157126	-1.2230021	0.22661123	0.6969013	1.0	2128	tags=31%, list=19%, signal=38%
IVANOVA_HEMATOPOIESIS_STEM_CELL	IVANOVA_HEMATOPOIESIS_STEM_CELL		110	-0.10145873	-1.2229418	0.20408164	0.6957342	1.0	5655	tags=61%, list=51%, signal=123%
CHARAFE_BREAST_CANCER_LUMINAL_VS_MESENCHYMAL_DN	CHARAFE_BREAST_CANCER_LUMINAL_VS_MESENCHYMAL_DN		333	-0.05824343	-1.2227973	0.2027559	0.69482946	1.0	6116	tags=61%, list=55%, signal=131%
PANGAS_TUMOR_SUPPRESSION_BY_SMAD1_AND_SMAD5_DN	PANGAS_TUMOR_SUPPRESSION_BY_SMAD1_AND_SMAD5_DN		108	-0.100573316	-1.2226753	0.22154471	0.6938894	1.0	8466	tags=86%, list=76%, signal=358%
SERVITJA_ISLET_HNF1A_TARGETS_DN	SERVITJA_ISLET_HNF1A_TARGETS_DN		31	-0.18095367	-1.2226508	0.19381443	0.6926837	1.0	4091	tags=55%, list=37%, signal=87%
CHYLA_CBFA2T3_TARGETS_DN	CHYLA_CBFA2T3_TARGETS_DN		122	-0.09474172	-1.2213838	0.22524272	0.6945928	1.0	2604	tags=33%, list=23%, signal=42%
WP_PANCREATIC_ADENOCARCINOMA_PATHWAY	WP_PANCREATIC_ADENOCARCINOMA_PATHWAY		74	-0.1190883	-1.2206167	0.22012578	0.6952363	1.0	2141	tags=31%, list=19%, signal=38%
WP_LEPTIN_SIGNALING_PATHWAY	WP_LEPTIN_SIGNALING_PATHWAY		64	-0.12951843	-1.2194656	0.21832359	0.69696754	1.0	4996	tags=58%, list=45%, signal=104%
WP_INTERFERON_TYPE_I_SIGNALING_PATHWAYS	WP_INTERFERON_TYPE_I_SIGNALING_PATHWAYS		46	-0.15352108	-1.2193656	0.23493975	0.6959356	1.0	7001	tags=78%, list=63%, signal=211%
PID_TRKR_PATHWAY	PID_TRKR_PATHWAY		44	-0.1542876	-1.2182369	0.21010101	0.6974407	1.0	4356	tags=55%, list=39%, signal=89%
REACTOME_ERK_MAPK_TARGETS	REACTOME_ERK_MAPK_TARGETS		20	-0.22921772	-1.2172971	0.21556886	0.6985022	1.0	7462	tags=90%, list=67%, signal=273%
MCCABE_HOXC6_TARGETS_CANCER_UP	MCCABE_HOXC6_TARGETS_CANCER_UP		16	-0.25103605	-1.2164644	0.19642857	0.6993815	1.0	4162	tags=63%, list=37%, signal=100%
REACTOME_BRANCHED_CHAIN_AMINO_ACID_CATABOLISM	REACTOME_BRANCHED_CHAIN_AMINO_ACID_CATABOLISM		16	-0.25533783	-1.215484	0.21956088	0.700464	1.0	7588	tags=94%, list=68%, signal=295%
REACTOME_METABOLISM_OF_LIPIDS	REACTOME_METABOLISM_OF_LIPIDS		471	-0.048740916	-1.2141752	0.23274162	0.702476	1.0	6350	tags=62%, list=57%, signal=138%
WP_RANKLRANK_RECEPTOR_ACTIVATOR_OF_NFKB_LIGAND_SIGNALING_PATHWAY	WP_RANKLRANK_RECEPTOR_ACTIVATOR_OF_NFKB_LIGAND_SIGNALING_PATHWAY		43	-0.15679663	-1.214162	0.22023809	0.70124245	1.0	2918	tags=42%, list=26%, signal=57%
DEBIASI_APOPTOSIS_BY_REOVIRUS_INFECTION_DN	DEBIASI_APOPTOSIS_BY_REOVIRUS_INFECTION_DN		223	-0.069825135	-1.2128403	0.20731707	0.7032737	1.0	7216	tags=72%, list=65%, signal=200%
IWANAGA_CARCINOGENESIS_BY_KRAS_DN	IWANAGA_CARCINOGENESIS_BY_KRAS_DN		69	-0.12617497	-1.2126713	0.2027559	0.70242083	1.0	4729	tags=55%, list=43%, signal=95%
HEIDENBLAD_AMPLIFIED_IN_PANCREATIC_CANCER	HEIDENBLAD_AMPLIFIED_IN_PANCREATIC_CANCER		49	-0.14608423	-1.212075	0.22924902	0.7026755	1.0	8366	tags=90%, list=75%, signal=361%
HOLLMANN_APOPTOSIS_VIA_CD40_UP	HOLLMANN_APOPTOSIS_VIA_CD40_UP		147	-0.08431553	-1.2116778	0.22222222	0.70241517	1.0	8831	tags=88%, list=79%, signal=421%
REACTOME_DISEASES_OF_IMMUNE_SYSTEM	REACTOME_DISEASES_OF_IMMUNE_SYSTEM		15	-0.25699785	-1.2106912	0.21627408	0.70376617	1.0	7523	tags=93%, list=68%, signal=288%
REACTOME_TOLL_LIKE_RECEPTOR_CASCADES	REACTOME_TOLL_LIKE_RECEPTOR_CASCADES		103	-0.10038183	-1.2080816	0.222	0.7090809	1.0	3752	tags=44%, list=34%, signal=65%
WP_PROXIMAL_TUBULE_TRANSPORT	WP_PROXIMAL_TUBULE_TRANSPORT		22	-0.21929953	-1.2080098	0.2407045	0.7080092	1.0	6663	tags=82%, list=60%, signal=204%
SHEDDEN_LUNG_CANCER_POOR_SURVIVAL_A6	SHEDDEN_LUNG_CANCER_POOR_SURVIVAL_A6		402	-0.052670207	-1.205884	0.2237354	0.7122577	1.0	7511	tags=73%, list=68%, signal=216%
KAPOSI_LIVER_CANCER_MET_UP	KAPOSI_LIVER_CANCER_MET_UP		17	-0.2405834	-1.2051128	0.22845691	0.7128618	1.0	7139	tags=88%, list=64%, signal=246%
REACTOME_OPIOID_SIGNALLING	REACTOME_OPIOID_SIGNALLING		60	-0.1309515	-1.2046937	0.23151751	0.7126754	1.0	7446	tags=80%, list=67%, signal=241%
BERNARD_PPAPDC1B_TARGETS_DN	BERNARD_PPAPDC1B_TARGETS_DN		38	-0.1649547	-1.2044904	0.21843687	0.7119096	1.0	2269	tags=37%, list=20%, signal=46%
LASTOWSKA_COAMPLIFIED_WITH_MYCN	LASTOWSKA_COAMPLIFIED_WITH_MYCN		26	-0.19593535	-1.2041222	0.21679688	0.71158576	1.0	8089	tags=92%, list=73%, signal=338%
BOYAULT_LIVER_CANCER_SUBCLASS_G1_UP	BOYAULT_LIVER_CANCER_SUBCLASS_G1_UP		92	-0.106782824	-1.2040316	0.23320158	0.7105481	1.0	7040	tags=74%, list=63%, signal=200%
GAZIN_EPIGENETIC_SILENCING_BY_KRAS	GAZIN_EPIGENETIC_SILENCING_BY_KRAS		18	-0.23670931	-1.2035766	0.22690763	0.71038514	1.0	2932	tags=50%, list=26%, signal=68%
LI_WILMS_TUMOR_ANAPLASTIC_UP	LI_WILMS_TUMOR_ANAPLASTIC_UP		16	-0.25033787	-1.2032993	0.2413793	0.7098349	1.0	3475	tags=56%, list=31%, signal=82%
YAGI_AML_SURVIVAL	YAGI_AML_SURVIVAL		90	-0.107138686	-1.2031492	0.212	0.70893985	1.0	7836	tags=81%, list=70%, signal=273%
WP_TGFBETA_RECEPTOR_SIGNALLING_IN_SKELETAL_DYSPLASIAS	WP_TGFBETA_RECEPTOR_SIGNALLING_IN_SKELETAL_DYSPLASIAS		35	-0.1724393	-1.2024105	0.23421589	0.7096032	1.0	6983	tags=80%, list=63%, signal=214%
WP_STEROL_REGULATORY_ELEMENTBINDING_PROTEINS_SREBP_SIGNALLING	WP_STEROL_REGULATORY_ELEMENTBINDING_PROTEINS_SREBP_SIGNALLING		60	-0.13066806	-1.1995089	0.21649484	0.71586835	1.0	3188	tags=42%, list=29%, signal=58%
HUMMEL_BURKITTS_LYMPHOMA_UP	HUMMEL_BURKITTS_LYMPHOMA_UP		34	-0.17411382	-1.199305	0.22782259	0.7151335	1.0	6245	tags=74%, list=56%, signal=167%
WP_TCELL_RECEPTOR_AND_COSTIMULATORY_SIGNALING	WP_TCELL_RECEPTOR_AND_COSTIMULATORY_SIGNALING		19	-0.2342691	-1.1992441	0.23613963	0.7140267	1.0	5007	tags=68%, list=45%, signal=124%
WP_HIPPOYAP_SIGNALING_PATHWAY	WP_HIPPOYAP_SIGNALING_PATHWAY		18	-0.23598845	-1.1961406	0.2524851	0.72044635	1.0	2940	tags=50%, list=26%, signal=68%
MYLLYKANGAS_AMPLIFICATION_HOT_SPOT_23	MYLLYKANGAS_AMPLIFICATION_HOT_SPOT_23		17	-0.23990501	-1.195918	0.23017408	0.71976024	1.0	4531	tags=65%, list=41%, signal=109%
ST_JNK_MAPK_PATHWAY	ST_JNK_MAPK_PATHWAY		34	-0.17156066	-1.1959038	0.25786164	0.7185397	1.0	2350	tags=38%, list=21%, signal=48%
REACTOME_COSTIMULATION_BY_THE_CD28_FAMILY	REACTOME_COSTIMULATION_BY_THE_CD28_FAMILY		41	-0.15368389	-1.1956311	0.24409449	0.71804565	1.0	5077	tags=61%, list=46%, signal=112%
CHOI_ATL_STAGE_PREDICTOR	CHOI_ATL_STAGE_PREDICTOR		42	-0.15531875	-1.1955698	0.22586873	0.71696955	1.0	7015	tags=79%, list=63%, signal=212%
MAYBURD_RESPONSE_TO_L663536_UP	MAYBURD_RESPONSE_TO_L663536_UP		25	-0.20293932	-1.1948464	0.24948025	0.7175437	1.0	6643	tags=80%, list=60%, signal=198%
SIG_BCR_SIGNALING_PATHWAY	SIG_BCR_SIGNALING_PATHWAY		34	-0.17643873	-1.1943511	0.2243346	0.71751976	1.0	7527	tags=85%, list=68%, signal=263%
PID_CD8_TCR_PATHWAY	PID_CD8_TCR_PATHWAY		30	-0.19034214	-1.193668	0.24015749	0.718033	1.0	4931	tags=63%, list=44%, signal=114%
KAUFFMANN_DNA_REPAIR_GENES	KAUFFMANN_DNA_REPAIR_GENES		202	-0.07128006	-1.192948	0.21370968	0.7185739	1.0	6542	tags=66%, list=59%, signal=157%
REACTOME_MHC_CLASS_II_ANTIGEN_PRESENTATION	REACTOME_MHC_CLASS_II_ANTIGEN_PRESENTATION		86	-0.111170374	-1.1923344	0.27920792	0.7189736	1.0	3428	tags=42%, list=31%, signal=60%
REACTOME_INSULIN_RECEPTOR_RECYCLING	REACTOME_INSULIN_RECEPTOR_RECYCLING		17	-0.23877084	-1.1917651	0.24532224	0.7192173	1.0	7813	tags=94%, list=70%, signal=316%
WP_AGERAGE_PATHWAY	WP_AGERAGE_PATHWAY		48	-0.14351434	-1.1917387	0.23473282	0.7180472	1.0	9297	tags=98%, list=84%, signal=596%
LOPEZ_TRANSLATION_VIA_FN1_SIGNALING	LOPEZ_TRANSLATION_VIA_FN1_SIGNALING		32	-0.1778126	-1.1908264	0.24857685	0.7191023	1.0	8104	tags=91%, list=73%, signal=333%
WP_NUCLEAR_RECEPTORS_METAPATHWAY	WP_NUCLEAR_RECEPTORS_METAPATHWAY		165	-0.08033471	-1.1907896	0.24752475	0.71797454	1.0	2355	tags=29%, list=21%, signal=36%
REACTOME_BBSOME_MEDIATED_CARGO_TARGETING_TO_CILIUM	REACTOME_BBSOME_MEDIATED_CARGO_TARGETING_TO_CILIUM		18	-0.2353477	-1.1905394	0.23608445	0.7173591	1.0	7270	tags=89%, list=65%, signal=256%
REACTOME_NR1H2_AND_NR1H3_MEDIATED_SIGNALING	REACTOME_NR1H2_AND_NR1H3_MEDIATED_SIGNALING		34	-0.17056806	-1.1901507	0.24103586	0.7171165	1.0	2361	tags=38%, list=21%, signal=48%
BIOCARTA_ALK_PATHWAY	BIOCARTA_ALK_PATHWAY		21	-0.21679436	-1.1896014	0.26804122	0.7172326	1.0	4477	tags=62%, list=40%, signal=103%
SMID_BREAST_CANCER_RELAPSE_IN_BRAIN_UP	SMID_BREAST_CANCER_RELAPSE_IN_BRAIN_UP		17	-0.23958172	-1.1895704	0.24038461	0.7160838	1.0	7804	tags=94%, list=70%, signal=315%
REACTOME_REGULATION_OF_SIGNALING_BY_CBL	REACTOME_REGULATION_OF_SIGNALING_BY_CBL		18	-0.2340762	-1.1886289	0.22920893	0.7173095	1.0	491	tags=28%, list=4%, signal=29%
TOYOTA_TARGETS_OF_MIR34B_AND_MIR34C	TOYOTA_TARGETS_OF_MIR34B_AND_MIR34C		396	-0.05330733	-1.1885575	0.24501993	0.7162694	1.0	9535	tags=91%, list=86%, signal=616%
REACTOME_HDR_THROUGH_SINGLE_STRAND_ANNEALING_SSA_	REACTOME_HDR_THROUGH_SINGLE_STRAND_ANNEALING_SSA_		35	-0.16828805	-1.1882102	0.22350675	0.7158956	1.0	5441	tags=66%, list=49%, signal=128%
PID_ECADHERIN_STABILIZATION_PATHWAY	PID_ECADHERIN_STABILIZATION_PATHWAY		30	-0.18220574	-1.1856154	0.22494887	0.7213733	1.0	2798	tags=43%, list=25%, signal=58%
BOYLAN_MULTIPLE_MYELOMA_PCA3_DN	BOYLAN_MULTIPLE_MYELOMA_PCA3_DN		39	-0.16211924	-1.1855255	0.2312253	0.72040904	1.0	7041	tags=79%, list=63%, signal=216%
LINDVALL_IMMORTALIZED_BY_TERT_UP	LINDVALL_IMMORTALIZED_BY_TERT_UP		43	-0.15230006	-1.1851331	0.2672414	0.72028404	1.0	7621	tags=84%, list=69%, signal=265%
WP_3Q29_COPY_NUMBER_VARIATION_SYNDROME	WP_3Q29_COPY_NUMBER_VARIATION_SYNDROME		55	-0.13682143	-1.1848673	0.26256984	0.71974915	1.0	4753	tags=56%, list=43%, signal=98%
CHEN_LIVER_METABOLISM_QTL_CIS	CHEN_LIVER_METABOLISM_QTL_CIS		57	-0.13377687	-1.1846397	0.2402464	0.7191187	1.0	3397	tags=44%, list=31%, signal=63%
ZHAN_MULTIPLE_MYELOMA_LB_DN	ZHAN_MULTIPLE_MYELOMA_LB_DN		23	-0.20646	-1.1845804	0.26069248	0.7180705	1.0	4477	tags=61%, list=40%, signal=102%
REACTOME_INTERLEUKIN_12_FAMILY_SIGNALING	REACTOME_INTERLEUKIN_12_FAMILY_SIGNALING		41	-0.1597071	-1.1822627	0.23952095	0.72256947	1.0	8806	tags=95%, list=79%, signal=456%
WANG_TARGETS_OF_MLL_CBP_FUSION_UP	WANG_TARGETS_OF_MLL_CBP_FUSION_UP		26	-0.19782895	-1.1813477	0.2559524	0.7236673	1.0	2510	tags=42%, list=23%, signal=55%
JIANG_VHL_TARGETS	JIANG_VHL_TARGETS		79	-0.113087945	-1.1809536	0.23895583	0.72349083	1.0	5929	tags=65%, list=53%, signal=137%
CROONQUIST_NRAS_VS_STROMAL_STIMULATION_UP	CROONQUIST_NRAS_VS_STROMAL_STIMULATION_UP		23	-0.20265816	-1.1793804	0.2535211	0.7261449	1.0	7419	tags=87%, list=67%, signal=261%
WP_IL1_SIGNALING_PATHWAY	WP_IL1_SIGNALING_PATHWAY		44	-0.15292463	-1.1786691	0.25195312	0.72668535	1.0	2350	tags=36%, list=21%, signal=46%
REACTOME_ANCHORING_OF_THE_BASAL_BODY_TO_THE_PLASMA_MEMBRANE	REACTOME_ANCHORING_OF_THE_BASAL_BODY_TO_THE_PLASMA_MEMBRANE		92	-0.10550103	-1.177536	0.23373984	0.7282755	1.0	6450	tags=68%, list=58%, signal=162%
KEGG_BASAL_TRANSCRIPTION_FACTORS	KEGG_BASAL_TRANSCRIPTION_FACTORS		29	-0.18491368	-1.1769434	0.26096034	0.72856563	1.0	6767	tags=79%, list=61%, signal=202%
DER_IFN_BETA_RESPONSE_UP	DER_IFN_BETA_RESPONSE_UP		80	-0.11341519	-1.1759902	0.24055666	0.729796	1.0	5280	tags=59%, list=47%, signal=111%
BOSCO_TH1_CYTOTOXIC_MODULE	BOSCO_TH1_CYTOTOXIC_MODULE		29	-0.18322173	-1.1752149	0.26122448	0.73062634	1.0	8319	tags=93%, list=75%, signal=369%
REACTOME_SIGNALING_BY_KIT_IN_DISEASE	REACTOME_SIGNALING_BY_KIT_IN_DISEASE		19	-0.2267896	-1.1748066	0.27916667	0.73042184	1.0	5090	tags=68%, list=46%, signal=126%
BIOCARTA_PAR1_PATHWAY	BIOCARTA_PAR1_PATHWAY		15	-0.25346062	-1.1746721	0.26717559	0.72956306	1.0	4598	tags=67%, list=41%, signal=114%
HAN_SATB1_TARGETS_DN	HAN_SATB1_TARGETS_DN		232	-0.067493886	-1.1745408	0.26993865	0.7286692	1.0	10047	tags=97%, list=90%, signal=987%
ZHENG_FOXP3_TARGETS_IN_T_LYMPHOCYTE_DN	ZHENG_FOXP3_TARGETS_IN_T_LYMPHOCYTE_DN		23	-0.20488046	-1.1744522	0.25105485	0.727699	1.0	2078	tags=39%, list=19%, signal=48%
GRAESSMANN_RESPONSE_TO_MC_AND_SERUM_DEPRIVATION_DN	GRAESSMANN_RESPONSE_TO_MC_AND_SERUM_DEPRIVATION_DN		51	-0.13556787	-1.1734077	0.22672065	0.7290176	1.0	3732	tags=47%, list=34%, signal=71%
REACTOME_EXPORT_OF_VIRAL_RIBONUCLEOPROTEINS_FROM_NUCLEUS	REACTOME_EXPORT_OF_VIRAL_RIBONUCLEOPROTEINS_FROM_NUCLEUS		32	-0.17232046	-1.1727889	0.2642998	0.7294103	1.0	6428	tags=75%, list=58%, signal=177%
CHANGOLKAR_H2AFY_TARGETS_UP	CHANGOLKAR_H2AFY_TARGETS_UP		34	-0.16805206	-1.1709554	0.24439919	0.7327674	1.0	1735	tags=32%, list=16%, signal=38%
PID_HDAC_CLASSI_PATHWAY	PID_HDAC_CLASSI_PATHWAY		56	-0.1364376	-1.1706587	0.22983871	0.7323845	1.0	8020	tags=86%, list=72%, signal=306%
BERNARD_PPAPDC1B_TARGETS_UP	BERNARD_PPAPDC1B_TARGETS_UP		32	-0.17378652	-1.1705933	0.2624729	0.73134434	1.0	2938	tags=44%, list=26%, signal=59%
REACTOME_METABOLISM_OF_PORPHYRINS	REACTOME_METABOLISM_OF_PORPHYRINS		17	-0.23726566	-1.1682748	0.2576687	0.73586893	1.0	637	tags=29%, list=6%, signal=31%
REACTOME_G_PROTEIN_MEDIATED_EVENTS	REACTOME_G_PROTEIN_MEDIATED_EVENTS		37	-0.16186209	-1.167674	0.26736844	0.73615474	1.0	8122	tags=89%, list=73%, signal=330%
RICKMAN_METASTASIS_UP	RICKMAN_METASTASIS_UP		298	-0.057820614	-1.1669368	0.25992063	0.73674333	1.0	8701	tags=84%, list=78%, signal=376%
NIKOLSKY_BREAST_CANCER_8Q23_Q24_AMPLICON	NIKOLSKY_BREAST_CANCER_8Q23_Q24_AMPLICON		93	-0.10311382	-1.1642144	0.25099602	0.742336	1.0	8307	tags=85%, list=75%, signal=333%
GOBERT_CORE_OLIGODENDROCYTE_DIFFERENTIATION	GOBERT_CORE_OLIGODENDROCYTE_DIFFERENTIATION		27	-0.1901584	-1.1632011	0.26283368	0.7438013	1.0	5303	tags=67%, list=48%, signal=127%
REACTOME_RUNX1_INTERACTS_WITH_CO_FACTORS_WHOSE_PRECISE_EFFECT_ON_RUNX1_TARGETS_IS_NOT_KNOWN	REACTOME_RUNX1_INTERACTS_WITH_CO_FACTORS_WHOSE_PRECISE_EFFECT_ON_RUNX1_TARGETS_IS_NOT_KNOWN		35	-0.16206117	-1.1630275	0.2623967	0.74305266	1.0	7098	tags=80%, list=64%, signal=221%
LEE_METASTASIS_AND_ALTERNATIVE_SPLICING_UP	LEE_METASTASIS_AND_ALTERNATIVE_SPLICING_UP		50	-0.13914333	-1.1624837	0.2461832	0.74331486	1.0	8021	tags=86%, list=72%, signal=307%
VANTVEER_BREAST_CANCER_BRCA1_UP	VANTVEER_BREAST_CANCER_BRCA1_UP		26	-0.18829161	-1.1620984	0.2524655	0.74308115	1.0	5181	tags=65%, list=47%, signal=122%
VERHAAK_GLIOBLASTOMA_PRONEURAL	VERHAAK_GLIOBLASTOMA_PRONEURAL		97	-0.10114021	-1.1612544	0.2734531	0.7439717	1.0	6450	tags=68%, list=58%, signal=161%
ROSS_LEUKEMIA_WITH_MLL_FUSIONS	ROSS_LEUKEMIA_WITH_MLL_FUSIONS		54	-0.13535495	-1.1606513	0.2945892	0.74435216	1.0	3650	tags=46%, list=33%, signal=69%
ONKEN_UVEAL_MELANOMA_DN	ONKEN_UVEAL_MELANOMA_DN		448	-0.047449116	-1.1604674	0.25053078	0.74360716	1.0	6616	tags=64%, list=60%, signal=152%
FIGUEROA_AML_METHYLATION_CLUSTER_1_DN	FIGUEROA_AML_METHYLATION_CLUSTER_1_DN		26	-0.18870084	-1.1604558	0.24271844	0.74245036	1.0	5604	tags=69%, list=50%, signal=139%
KEGG_PATHWAYS_IN_CANCER	KEGG_PATHWAYS_IN_CANCER		210	-0.0685066	-1.1603863	0.24809161	0.74144506	1.0	5500	tags=56%, list=49%, signal=109%
REACTOME_HDR_THROUGH_HOMOLOGOUS_RECOMBINATION_HRR_	REACTOME_HDR_THROUGH_HOMOLOGOUS_RECOMBINATION_HRR_		62	-0.12421138	-1.1585577	0.26782274	0.74486697	1.0	5441	tags=61%, list=49%, signal=119%
NAKAMURA_ADIPOGENESIS_LATE_UP	NAKAMURA_ADIPOGENESIS_LATE_UP		72	-0.117736146	-1.1564295	0.26223093	0.7491237	1.0	3178	tags=40%, list=29%, signal=56%
REACTOME_FATTY_ACYL_COA_BIOSYNTHESIS	REACTOME_FATTY_ACYL_COA_BIOSYNTHESIS		28	-0.18380229	-1.1543146	0.2614108	0.75338703	1.0	4712	tags=61%, list=42%, signal=105%
PETRETTO_HEART_MASS_QTL_CIS_UP	PETRETTO_HEART_MASS_QTL_CIS_UP		19	-0.22600703	-1.1542082	0.2620545	0.7524733	1.0	8609	tags=100%, list=77%, signal=443%
SETLUR_PROSTATE_CANCER_TMPRSS2_ERG_FUSION_UP	SETLUR_PROSTATE_CANCER_TMPRSS2_ERG_FUSION_UP		51	-0.13775814	-1.1537372	0.28230616	0.7525219	1.0	2400	tags=35%, list=22%, signal=45%
VALK_AML_CLUSTER_10	VALK_AML_CLUSTER_10		17	-0.23364584	-1.1537175	0.29263157	0.7513994	1.0	7216	tags=88%, list=65%, signal=251%
KEGG_LONG_TERM_DEPRESSION	KEGG_LONG_TERM_DEPRESSION		35	-0.15931775	-1.1529257	0.2667984	0.75224817	1.0	7446	tags=83%, list=67%, signal=250%
PID_HIF2PATHWAY	PID_HIF2PATHWAY		24	-0.19602716	-1.1528922	0.30214426	0.7511767	1.0	7090	tags=83%, list=64%, signal=230%
IVANOVSKA_MIR106B_TARGETS	IVANOVSKA_MIR106B_TARGETS		71	-0.117042325	-1.1520641	0.26209676	0.75209093	1.0	6693	tags=72%, list=60%, signal=179%
PID_ERBB1_DOWNSTREAM_PATHWAY	PID_ERBB1_DOWNSTREAM_PATHWAY		94	-0.10122308	-1.1513572	0.2797619	0.7527428	1.0	8464	tags=86%, list=76%, signal=358%
KEGG_VIBRIO_CHOLERAE_INFECTION	KEGG_VIBRIO_CHOLERAE_INFECTION		40	-0.15185986	-1.1498138	0.28451884	0.7555648	1.0	6656	tags=75%, list=60%, signal=186%
WP_SPLICING_FACTOR_NOVA_REGULATED_SYNAPTIC_PROTEINS	WP_SPLICING_FACTOR_NOVA_REGULATED_SYNAPTIC_PROTEINS		22	-0.20195188	-1.1496203	0.27173913	0.75489944	1.0	2308	tags=41%, list=21%, signal=52%
BARRIER_CANCER_RELAPSE_NORMAL_SAMPLE_DN	BARRIER_CANCER_RELAPSE_NORMAL_SAMPLE_DN		26	-0.18750086	-1.1492012	0.2818004	0.75473857	1.0	2197	tags=38%, list=20%, signal=48%
BHAT_ESR1_TARGETS_VIA_AKT1_DN	BHAT_ESR1_TARGETS_VIA_AKT1_DN		49	-0.1378745	-1.1484314	0.2838983	0.75552773	1.0	8230	tags=88%, list=74%, signal=337%
LEE_DIFFERENTIATING_T_LYMPHOCYTE	LEE_DIFFERENTIATING_T_LYMPHOCYTE		116	-0.0912257	-1.1477603	0.25831702	0.75602937	1.0	7622	tags=78%, list=69%, signal=244%
KEGG_CYSTEINE_AND_METHIONINE_METABOLISM	KEGG_CYSTEINE_AND_METHIONINE_METABOLISM		22	-0.20462328	-1.147717	0.27888447	0.75495815	1.0	5310	tags=68%, list=48%, signal=130%
WP_HISTONE_MODIFICATIONS	WP_HISTONE_MODIFICATIONS		40	-0.1510834	-1.1473267	0.26223093	0.75475365	1.0	2774	tags=40%, list=25%, signal=53%
REACTOME_SUMOYLATION_OF_UBIQUITINYLATION_PROTEINS	REACTOME_SUMOYLATION_OF_UBIQUITINYLATION_PROTEINS		39	-0.15788315	-1.1472476	0.29774126	0.7537842	1.0	7943	tags=87%, list=71%, signal=304%
KEGG_MELANOGENESIS	KEGG_MELANOGENESIS		56	-0.13155514	-1.145706	0.26553673	0.7566803	1.0	8471	tags=89%, list=76%, signal=373%
WP_OVERVIEW_OF_LEUKOCYTEINTRINSIC_HIPPO_PATHWAY_FUNCTIONS	WP_OVERVIEW_OF_LEUKOCYTEINTRINSIC_HIPPO_PATHWAY_FUNCTIONS		24	-0.19749969	-1.1452484	0.27565393	0.7566889	1.0	5221	tags=67%, list=47%, signal=125%
CHIARETTI_ACUTE_LYMPHOBLASTIC_LEUKEMIA_ZAP70	CHIARETTI_ACUTE_LYMPHOBLASTIC_LEUKEMIA_ZAP70		44	-0.1462986	-1.1449027	0.26587301	0.7564879	1.0	8234	tags=89%, list=74%, signal=341%
VALK_AML_CLUSTER_4	VALK_AML_CLUSTER_4		17	-0.23554319	-1.1443661	0.2723658	0.7566738	1.0	1310	tags=35%, list=12%, signal=40%
OSWALD_HEMATOPOIETIC_STEM_CELL_IN_COLLAGEN_GEL_DN	OSWALD_HEMATOPOIETIC_STEM_CELL_IN_COLLAGEN_GEL_DN		193	-0.06941763	-1.144333	0.28278688	0.75559723	1.0	6903	tags=69%, list=62%, signal=179%
ZHAN_EARLY_DIFFERENTIATION_GENES_DN	ZHAN_EARLY_DIFFERENTIATION_GENES_DN		30	-0.17509167	-1.1427119	0.2688391	0.75860476	1.0	4359	tags=57%, list=39%, signal=93%
PID_VEGFR1_2_PATHWAY	PID_VEGFR1_2_PATHWAY		57	-0.12546737	-1.1412739	0.2781065	0.7611455	1.0	4659	tags=54%, list=42%, signal=93%
KEGG_ACUTE_MYELOID_LEUKEMIA	KEGG_ACUTE_MYELOID_LEUKEMIA		49	-0.13938478	-1.1411499	0.25680932	0.7603067	1.0	7079	tags=78%, list=64%, signal=213%
REACTOME_G_ALPHA_12_13_SIGNALLING_EVENTS	REACTOME_G_ALPHA_12_13_SIGNALLING_EVENTS		48	-0.14098449	-1.1409624	0.26977688	0.75963265	1.0	6546	tags=73%, list=59%, signal=177%
YAO_TEMPORAL_RESPONSE_TO_PROGESTERONE_CLUSTER_15	YAO_TEMPORAL_RESPONSE_TO_PROGESTERONE_CLUSTER_15		23	-0.19769225	-1.1408645	0.28290766	0.7587251	1.0	8924	tags=100%, list=80%, signal=506%
SU_PANCREAS	SU_PANCREAS		16	-0.23844595	-1.1406639	0.26923078	0.7580405	1.0	6386	tags=81%, list=57%, signal=191%
REACTOME_SIGNALING_BY_RETINOIC_ACID	REACTOME_SIGNALING_BY_RETINOIC_ACID		18	-0.2226327	-1.1400644	0.28	0.75847006	1.0	6176	tags=78%, list=56%, signal=175%
WP_FBXL10_ENHANCEMENT_OF_MAPERK_SIGNALING_IN_DIFFUSE_LARGE_BCELL_LYMPHOMA	WP_FBXL10_ENHANCEMENT_OF_MAPERK_SIGNALING_IN_DIFFUSE_LARGE_BCELL_LYMPHOMA		17	-0.2356121	-1.1397302	0.28870293	0.7581973	1.0	2617	tags=47%, list=24%, signal=61%
GAZDA_DIAMOND_BLACKFAN_ANEMIA_MYELOID_UP	GAZDA_DIAMOND_BLACKFAN_ANEMIA_MYELOID_UP		24	-0.19482508	-1.1395326	0.2788104	0.75756174	1.0	3398	tags=50%, list=31%, signal=72%
PETROVA_PROX1_TARGETS_DN	PETROVA_PROX1_TARGETS_DN		24	-0.19254117	-1.1393874	0.2985972	0.75682867	1.0	8055	tags=92%, list=72%, signal=332%
JIANG_HYPOXIA_NORMAL	JIANG_HYPOXIA_NORMAL		155	-0.078520015	-1.1389806	0.27872342	0.75672835	1.0	2511	tags=30%, list=23%, signal=39%
REACTOME_NEGATIVE_REGULATION_OF_MET_ACTIVITY	REACTOME_NEGATIVE_REGULATION_OF_MET_ACTIVITY		17	-0.22725415	-1.1385951	0.28973842	0.7565293	1.0	1402	tags=35%, list=13%, signal=40%
DOANE_RESPONSE_TO_ANDROGEN_DN	DOANE_RESPONSE_TO_ANDROGEN_DN		169	-0.07584417	-1.1381935	0.2771318	0.75635505	1.0	6406	tags=65%, list=58%, signal=151%
WANG_RESPONSE_TO_GSK3_INHIBITOR_SB216763_UP	WANG_RESPONSE_TO_GSK3_INHIBITOR_SB216763_UP		242	-0.06347465	-1.1381719	0.26853707	0.7552818	1.0	6798	tags=67%, list=61%, signal=170%
WP_TGFBETA_RECEPTOR_SIGNALING	WP_TGFBETA_RECEPTOR_SIGNALING		34	-0.16652335	-1.13804	0.29273084	0.75445145	1.0	6983	tags=79%, list=63%, signal=213%
KEGG_CHEMOKINE_SIGNALING_PATHWAY	KEGG_CHEMOKINE_SIGNALING_PATHWAY		94	-0.09701101	-1.138003	0.26584867	0.7534236	1.0	4608	tags=51%, list=41%, signal=86%
SCHEIDEREIT_IKK_INTERACTING_PROTEINS	SCHEIDEREIT_IKK_INTERACTING_PROTEINS		40	-0.15249187	-1.1379392	0.29735234	0.7524662	1.0	9428	tags=100%, list=85%, signal=656%
KENNY_CTNNB1_TARGETS_UP	KENNY_CTNNB1_TARGETS_UP		35	-0.16428119	-1.1376874	0.2848837	0.75197315	1.0	5803	tags=69%, list=52%, signal=143%
IWANAGA_CARCINOGENESIS_BY_KRAS_PTEN_UP	IWANAGA_CARCINOGENESIS_BY_KRAS_PTEN_UP		104	-0.09702003	-1.1376203	0.28486055	0.75102514	1.0	8766	tags=88%, list=79%, signal=415%
KONG_E2F3_TARGETS	KONG_E2F3_TARGETS		87	-0.103794284	-1.1372379	0.29268292	0.7508379	1.0	6778	tags=71%, list=61%, signal=181%
BIDUS_METASTASIS_DN	BIDUS_METASTASIS_DN		100	-0.09596951	-1.1370617	0.29058117	0.7501356	1.0	3946	tags=45%, list=35%, signal=69%
REACTOME_AMINO_ACID_TRANSPORT_ACROSS_THE_PLASMA_MEMBRANE	REACTOME_AMINO_ACID_TRANSPORT_ACROSS_THE_PLASMA_MEMBRANE		19	-0.21697186	-1.137013	0.27663934	0.749144	1.0	5784	tags=74%, list=52%, signal=153%
REACTOME_DNA_DAMAGE_BYPASS	REACTOME_DNA_DAMAGE_BYPASS		45	-0.1428537	-1.1359918	0.288	0.7505583	1.0	4348	tags=53%, list=39%, signal=87%
GRABARCZYK_BCL11B_TARGETS_DN	GRABARCZYK_BCL11B_TARGETS_DN		36	-0.15824309	-1.1356524	0.28958333	0.75025344	1.0	7511	tags=83%, list=68%, signal=256%
REACTOME_RAB_REGULATION_OF_TRAFFICKING	REACTOME_RAB_REGULATION_OF_TRAFFICKING		105	-0.09439044	-1.1328416	0.2965932	0.75616163	1.0	7431	tags=76%, list=67%, signal=228%
PEDRIOLI_MIR31_TARGETS_DN	PEDRIOLI_MIR31_TARGETS_DN		205	-0.0690916	-1.1320237	0.2965932	0.7570343	1.0	9604	tags=93%, list=86%, signal=672%
YAGI_AML_WITH_11Q23_REARRANGED	YAGI_AML_WITH_11Q23_REARRANGED		237	-0.06323725	-1.1317611	0.29607844	0.756544	1.0	6583	tags=65%, list=59%, signal=157%
KOYAMA_SEMA3B_TARGETS_UP	KOYAMA_SEMA3B_TARGETS_UP		149	-0.07887234	-1.1310622	0.29124236	0.757213	1.0	2717	tags=32%, list=24%, signal=42%
VERNELL_RETINOBLASTOMA_PATHWAY_DN	VERNELL_RETINOBLASTOMA_PATHWAY_DN		15	-0.24516706	-1.1301509	0.27416173	0.75834924	1.0	3949	tags=60%, list=36%, signal=93%
LIM_MAMMARY_STEM_CELL_DN	LIM_MAMMARY_STEM_CELL_DN		255	-0.06150008	-1.1288668	0.30181086	0.7603165	1.0	4041	tags=42%, list=36%, signal=65%
WP_BRAINDERIVED_NEUROTROPHIC_FACTOR_BDNF_SIGNALING_PATHWAY	WP_BRAINDERIVED_NEUROTROPHIC_FACTOR_BDNF_SIGNALING_PATHWAY		98	-0.09725644	-1.1288643	0.28658536	0.75921184	1.0	7550	tags=78%, list=68%, signal=240%
KUNINGER_IGF1_VS_PDGFB_TARGETS_DN	KUNINGER_IGF1_VS_PDGFB_TARGETS_DN		22	-0.20106688	-1.128792	0.29795918	0.7583082	1.0	802	tags=27%, list=7%, signal=29%
REACTOME_P75_NTR_RECEPTOR_MEDIATED_SIGNALLING	REACTOME_P75_NTR_RECEPTOR_MEDIATED_SIGNALLING		71	-0.11467174	-1.1287614	0.27659574	0.75727695	1.0	7502	tags=79%, list=67%, signal=241%
BOYAULT_LIVER_CANCER_SUBCLASS_G123_DN	BOYAULT_LIVER_CANCER_SUBCLASS_G123_DN		25	-0.18629159	-1.1285985	0.2871486	0.7565998	1.0	6383	tags=76%, list=57%, signal=178%
NAGY_TFTC_COMPONENTS_HUMAN	NAGY_TFTC_COMPONENTS_HUMAN		17	-0.22446111	-1.1258092	0.3188406	0.7623661	1.0	1433	tags=35%, list=13%, signal=40%
WP_SPHINGOLIPID_METABOLISM_INTEGRATED_PATHWAY	WP_SPHINGOLIPID_METABOLISM_INTEGRATED_PATHWAY		18	-0.21673574	-1.1249942	0.33540374	0.7631971	1.0	1301	tags=33%, list=12%, signal=38%
CHEN_NEUROBLASTOMA_COPY_NUMBER_GAINS	CHEN_NEUROBLASTOMA_COPY_NUMBER_GAINS		32	-0.16661403	-1.1249639	0.3013972	0.7621603	1.0	7186	tags=81%, list=65%, signal=229%
WP_IL3_SIGNALING_PATHWAY	WP_IL3_SIGNALING_PATHWAY		34	-0.16185759	-1.1247437	0.28194726	0.7615542	1.0	5400	tags=65%, list=49%, signal=125%
SCHAEFFER_PROSTATE_DEVELOPMENT_48HR_DN	SCHAEFFER_PROSTATE_DEVELOPMENT_48HR_DN		185	-0.0713888	-1.1246109	0.2851485	0.7607678	1.0	4328	tags=46%, list=39%, signal=74%
PECE_MAMMARY_STEM_CELL_DN	PECE_MAMMARY_STEM_CELL_DN		107	-0.09329072	-1.1244414	0.2891089	0.76011056	1.0	6350	tags=66%, list=57%, signal=153%
BLANCO_MELO_BRONCHIAL_EPITHELIAL_CELLS_INFLUENZA_A_DEL_NS1_INFECTION_DN	BLANCO_MELO_BRONCHIAL_EPITHELIAL_CELLS_INFLUENZA_A_DEL_NS1_INFECTION_DN		146	-0.07978546	-1.1235741	0.28515625	0.7610699	1.0	7044	tags=71%, list=63%, signal=192%
REACTOME_ASSEMBLY_AND_CELL_SURFACE_PRESENTATION_OF_NMDA_RECEPTORS	REACTOME_ASSEMBLY_AND_CELL_SURFACE_PRESENTATION_OF_NMDA_RECEPTORS		19	-0.21433957	-1.1224527	0.2984496	0.7626686	1.0	3473	tags=53%, list=31%, signal=76%
WP_FATTY_ACID_BETA_OXIDATION	WP_FATTY_ACID_BETA_OXIDATION		25	-0.18615815	-1.1219394	0.28404668	0.76285374	1.0	3272	tags=48%, list=29%, signal=68%
MARIADASON_RESPONSE_TO_BUTYRATE_SULINDAC_6	MARIADASON_RESPONSE_TO_BUTYRATE_SULINDAC_6		40	-0.15008125	-1.1218688	0.31237322	0.7619413	1.0	8621	tags=93%, list=78%, signal=411%
REACTOME_NUCLEOTIDE_BINDING_DOMAIN_LEUCINE_RICH_REPEAT_CONTAINING_RECEPTOR_NLR_SIGNALING_PATHWAYS	REACTOME_NUCLEOTIDE_BINDING_DOMAIN_LEUCINE_RICH_REPEAT_CONTAINING_RECEPTOR_NLR_SIGNALING_PATHWAYS		39	-0.14817719	-1.1206795	0.29313928	0.7638881	1.0	2350	tags=36%, list=21%, signal=45%
REACTOME_SYNTHESIS_OF_SUBSTRATES_IN_N_GLYCAN_BIOSYTHESIS	REACTOME_SYNTHESIS_OF_SUBSTRATES_IN_N_GLYCAN_BIOSYTHESIS		46	-0.14355288	-1.1204703	0.30846775	0.76329887	1.0	7353	tags=80%, list=66%, signal=237%
REACTOME_GOLGI_TO_ER_RETROGRADE_TRANSPORT	REACTOME_GOLGI_TO_ER_RETROGRADE_TRANSPORT		108	-0.09235034	-1.1204507	0.32738096	0.7622702	1.0	3719	tags=43%, list=33%, signal=63%
KOHOUTEK_CCNT2_TARGETS	KOHOUTEK_CCNT2_TARGETS		25	-0.18720764	-1.120258	0.32024795	0.7616161	1.0	3705	tags=52%, list=33%, signal=78%
SENGUPTA_EBNA1_ANTICORRELATED	SENGUPTA_EBNA1_ANTICORRELATED		91	-0.10021279	-1.1200931	0.30278885	0.7609564	1.0	6714	tags=70%, list=60%, signal=176%
WP_SPHINGOLIPID_PATHWAY	WP_SPHINGOLIPID_PATHWAY		22	-0.20490187	-1.1199378	0.29013538	0.7602709	1.0	1770	tags=36%, list=16%, signal=43%
REACTOME_SIGNALING_BY_ERYTHROPOIETIN	REACTOME_SIGNALING_BY_ERYTHROPOIETIN		18	-0.22352375	-1.1198419	0.31766918	0.7594438	1.0	4931	tags=67%, list=44%, signal=120%
KEGG_APOPTOSIS	KEGG_APOPTOSIS		59	-0.12641121	-1.1179913	0.31906614	0.76285636	1.0	2183	tags=32%, list=20%, signal=40%
PID_RAC1_REG_PATHWAY	PID_RAC1_REG_PATHWAY		25	-0.18800108	-1.117973	0.2901961	0.7618396	1.0	1473	tags=32%, list=13%, signal=37%
KEGG_FC_EPSILON_RI_SIGNALING_PATHWAY	KEGG_FC_EPSILON_RI_SIGNALING_PATHWAY		43	-0.14448722	-1.1179581	0.31276596	0.76080334	1.0	7449	tags=81%, list=67%, signal=246%
LIANG_HEMATOPOIESIS_STEM_CELL_NUMBER_SMALL_VS_HUGE_UP	LIANG_HEMATOPOIESIS_STEM_CELL_NUMBER_SMALL_VS_HUGE_UP		27	-0.17610043	-1.116653	0.30228138	0.76293457	1.0	6694	tags=78%, list=60%, signal=195%
TONKS_TARGETS_OF_RUNX1_RUNX1T1_FUSION_MONOCYTE_UP	TONKS_TARGETS_OF_RUNX1_RUNX1T1_FUSION_MONOCYTE_UP		156	-0.076759286	-1.1163981	0.30708662	0.76247627	1.0	5074	tags=53%, list=46%, signal=97%
GRAHAM_NORMAL_QUIESCENT_VS_NORMAL_DIVIDING_UP	GRAHAM_NORMAL_QUIESCENT_VS_NORMAL_DIVIDING_UP		26	-0.1820559	-1.1160913	0.31692913	0.7621336	1.0	3540	tags=50%, list=32%, signal=73%
WP_TYPE_2_PAPILLARY_RENAL_CELL_CARCINOMA	WP_TYPE_2_PAPILLARY_RENAL_CELL_CARCINOMA		25	-0.19068433	-1.1160077	0.325	0.7612471	1.0	5445	tags=68%, list=49%, signal=133%
STANELLE_E2F1_TARGETS	STANELLE_E2F1_TARGETS		21	-0.20015022	-1.115579	0.30497926	0.7612391	1.0	8367	tags=95%, list=75%, signal=384%
KOBAYASHI_EGFR_SIGNALING_24HR_UP	KOBAYASHI_EGFR_SIGNALING_24HR_UP		58	-0.12513955	-1.1155655	0.29447854	0.7602003	1.0	2067	tags=31%, list=19%, signal=38%
REACTOME_RHO_GTPASES_ACTIVATE_ROCKS	REACTOME_RHO_GTPASES_ACTIVATE_ROCKS		16	-0.23121622	-1.1155006	0.30392158	0.7592844	1.0	7161	tags=88%, list=64%, signal=246%
REACTOME_MISMATCH_REPAIR	REACTOME_MISMATCH_REPAIR		15	-0.24292102	-1.11529	0.30284554	0.7587644	1.0	4715	tags=67%, list=42%, signal=116%
KARLSSON_TGFB1_TARGETS_DN	KARLSSON_TGFB1_TARGETS_DN		151	-0.077847324	-1.115237	0.308	0.75781274	1.0	7466	tags=75%, list=67%, signal=225%
TCGA_GLIOBLASTOMA_COPY_NUMBER_UP	TCGA_GLIOBLASTOMA_COPY_NUMBER_UP		48	-0.1381234	-1.1146966	0.30309278	0.7580761	1.0	4725	tags=56%, list=43%, signal=97%
BLUM_RESPONSE_TO_SALIRASIB_DN	BLUM_RESPONSE_TO_SALIRASIB_DN		302	-0.055028006	-1.1139299	0.31111112	0.7589159	1.0	9933	tags=95%, list=89%, signal=866%
TURASHVILI_BREAST_DUCTAL_CARCINOMA_VS_LOBULAR_NORMAL_UP	TURASHVILI_BREAST_DUCTAL_CARCINOMA_VS_LOBULAR_NORMAL_UP		55	-0.12603004	-1.1138333	0.31702545	0.7580976	1.0	7904	tags=84%, list=71%, signal=288%
BECKER_TAMOXIFEN_RESISTANCE_DN	BECKER_TAMOXIFEN_RESISTANCE_DN		35	-0.1582348	-1.1134278	0.32172132	0.7580874	1.0	4282	tags=54%, list=39%, signal=88%
CHANG_IMMORTALIZED_BY_HPV31_UP	CHANG_IMMORTALIZED_BY_HPV31_UP		41	-0.14886087	-1.1131383	0.29249012	0.75774175	1.0	8655	tags=93%, list=78%, signal=417%
ACEVEDO_LIVER_CANCER_WITH_H3K9ME3_UP	ACEVEDO_LIVER_CANCER_WITH_H3K9ME3_UP		48	-0.13377148	-1.1131195	0.32438016	0.7567261	1.0	1531	tags=27%, list=14%, signal=31%
BEIER_GLIOMA_STEM_CELL_DN	BEIER_GLIOMA_STEM_CELL_DN		44	-0.1420208	-1.1129986	0.31422505	0.7559743	1.0	5755	tags=66%, list=52%, signal=136%
REACTOME_SYNTHESIS_OF_VERY_LONG_CHAIN_FATTY_ACYL_COAS	REACTOME_SYNTHESIS_OF_VERY_LONG_CHAIN_FATTY_ACYL_COAS		17	-0.22359723	-1.1123887	0.3056133	0.756472	1.0	4712	tags=65%, list=42%, signal=112%
LIU_NASOPHARYNGEAL_CARCINOMA	LIU_NASOPHARYNGEAL_CARCINOMA		51	-0.1287366	-1.1111323	0.29531568	0.7584266	1.0	7077	tags=76%, list=64%, signal=209%
ZHAN_MULTIPLE_MYELOMA_LB_UP	ZHAN_MULTIPLE_MYELOMA_LB_UP		22	-0.19837092	-1.1096781	0.30861723	0.760992	1.0	2853	tags=45%, list=26%, signal=61%
PAPASPYRIDONOS_UNSTABLE_ATEROSCLEROTIC_PLAQUE_UP	PAPASPYRIDONOS_UNSTABLE_ATEROSCLEROTIC_PLAQUE_UP		33	-0.16285655	-1.1091375	0.30142567	0.76120466	1.0	554	tags=21%, list=5%, signal=22%
KEGG_RENAL_CELL_CARCINOMA	KEGG_RENAL_CELL_CARCINOMA		57	-0.1245552	-1.1080631	0.30524343	0.76272535	1.0	3694	tags=46%, list=33%, signal=68%
HASLINGER_B_CLL_WITH_CHROMOSOME_12_TRISOMY	HASLINGER_B_CLL_WITH_CHROMOSOME_12_TRISOMY		18	-0.21969923	-1.107217	0.32790223	0.76384175	1.0	5591	tags=72%, list=50%, signal=145%
MARKEY_RB1_CHRONIC_LOF_UP	MARKEY_RB1_CHRONIC_LOF_UP		80	-0.10493386	-1.1068294	0.29841897	0.76369697	1.0	1483	tags=24%, list=13%, signal=27%
REACTOME_CREB1_PHOSPHORYLATION_THROUGH_NMDA_RECEPTOR_MEDIATED_ACTIVATION_OF_RAS_SIGNALING	REACTOME_CREB1_PHOSPHORYLATION_THROUGH_NMDA_RECEPTOR_MEDIATED_ACTIVATION_OF_RAS_SIGNALING		17	-0.22805975	-1.1063344	0.32688588	0.7638986	1.0	7278	tags=88%, list=65%, signal=255%
SCHAEFFER_PROSTATE_DEVELOPMENT_6HR_DN	SCHAEFFER_PROSTATE_DEVELOPMENT_6HR_DN		388	-0.048836462	-1.1059837	0.32983193	0.7636789	1.0	4061	tags=41%, list=37%, signal=63%
PID_LYSOPHOSPHOLIPID_PATHWAY	PID_LYSOPHOSPHOLIPID_PATHWAY		46	-0.1339853	-1.1058265	0.31536925	0.76302636	1.0	451	tags=17%, list=4%, signal=18%
WANG_BARRETTS_ESOPHAGUS_UP	WANG_BARRETTS_ESOPHAGUS_UP		23	-0.19408244	-1.1053263	0.3219316	0.7631856	1.0	4131	tags=57%, list=37%, signal=90%
CARD_MIR302A_TARGETS	CARD_MIR302A_TARGETS		52	-0.1265365	-1.10476	0.31360948	0.7635337	1.0	1380	tags=25%, list=12%, signal=28%
MULLIGHAN_MLL_SIGNATURE_2_UP	MULLIGHAN_MLL_SIGNATURE_2_UP		304	-0.054300047	-1.1042848	0.31620553	0.7636674	1.0	8080	tags=78%, list=73%, signal=278%
REACTOME_INTERLEUKIN_2_FAMILY_SIGNALING	REACTOME_INTERLEUKIN_2_FAMILY_SIGNALING		20	-0.2076604	-1.1039711	0.30081302	0.76334935	1.0	5478	tags=70%, list=49%, signal=138%
WP_NANOPARTICLEMEDIATED_ACTIVATION_OF_RECEPTOR_SIGNALING	WP_NANOPARTICLEMEDIATED_ACTIVATION_OF_RECEPTOR_SIGNALING		24	-0.19689867	-1.1032362	0.32264957	0.76409024	1.0	8933	tags=100%, list=80%, signal=508%
MUELLER_COMMON_TARGETS_OF_AML_FUSIONS_DN	MUELLER_COMMON_TARGETS_OF_AML_FUSIONS_DN		18	-0.21480346	-1.1030518	0.30938125	0.76354665	1.0	1940	tags=39%, list=17%, signal=47%
JI_RESPONSE_TO_FSH_DN	JI_RESPONSE_TO_FSH_DN		45	-0.14111745	-1.1019797	0.34146342	0.7650684	1.0	1897	tags=31%, list=17%, signal=37%
SEIDEN_ONCOGENESIS_BY_MET	SEIDEN_ONCOGENESIS_BY_MET		81	-0.101326294	-1.1014029	0.34538153	0.7654678	1.0	6568	tags=69%, list=59%, signal=168%
REACTOME_G_PROTEIN_BETA_GAMMA_SIGNALLING	REACTOME_G_PROTEIN_BETA_GAMMA_SIGNALLING		18	-0.21167977	-1.1009718	0.3089431	0.7654378	1.0	5680	tags=72%, list=51%, signal=147%
WP_RESISTIN_AS_A_REGULATOR_OF_INFLAMMATION	WP_RESISTIN_AS_A_REGULATOR_OF_INFLAMMATION		23	-0.18883431	-1.1004331	0.32976446	0.76567155	1.0	2256	tags=39%, list=20%, signal=49%
CHOI_ATL_CHRONIC_VS_ACUTE_DN	CHOI_ATL_CHRONIC_VS_ACUTE_DN		17	-0.2209314	-1.0995839	0.3197556	0.76672345	1.0	8011	tags=94%, list=72%, signal=336%
REACTOME_INTERACTIONS_OF_REV_WITH_HOST_CELLULAR_PROTEINS	REACTOME_INTERACTIONS_OF_REV_WITH_HOST_CELLULAR_PROTEINS		37	-0.15206026	-1.0992538	0.31697342	0.76646847	1.0	6428	tags=73%, list=58%, signal=172%
KEGG_PROPANOATE_METABOLISM	KEGG_PROPANOATE_METABOLISM		26	-0.18040508	-1.0990255	0.3320158	0.7660081	1.0	5696	tags=69%, list=51%, signal=142%
PID_P38_MK2_PATHWAY	PID_P38_MK2_PATHWAY		19	-0.21039826	-1.0989587	0.30398324	0.7651643	1.0	6442	tags=79%, list=58%, signal=187%
VANHARANTA_UTERINE_FIBROID_UP	VANHARANTA_UTERINE_FIBROID_UP		27	-0.17891268	-1.0984541	0.34184676	0.765376	1.0	5016	tags=63%, list=45%, signal=114%
WALLACE_PROSTATE_CANCER_RACE_DN	WALLACE_PROSTATE_CANCER_RACE_DN		63	-0.11684101	-1.0977589	0.3097166	0.76602167	1.0	2062	tags=30%, list=19%, signal=37%
PEDERSEN_METASTASIS_BY_ERBB2_ISOFORM_7	PEDERSEN_METASTASIS_BY_ERBB2_ISOFORM_7		279	-0.058441088	-1.0968062	0.3266533	0.76730263	1.0	1559	tags=20%, list=14%, signal=22%
ELVIDGE_HIF1A_TARGETS_DN	ELVIDGE_HIF1A_TARGETS_DN		54	-0.12570228	-1.0962303	0.3167702	0.76776165	1.0	6227	tags=69%, list=56%, signal=155%
TSENG_IRS1_TARGETS_DN	TSENG_IRS1_TARGETS_DN		75	-0.10882347	-1.0943944	0.32264528	0.7713376	1.0	6803	tags=72%, list=61%, signal=184%
BROWNE_HCMV_INFECTION_14HR_DN	BROWNE_HCMV_INFECTION_14HR_DN		192	-0.067305915	-1.0937657	0.3153527	0.77190304	1.0	6908	tags=69%, list=62%, signal=178%
BREDEMEYER_RAG_SIGNALING_VIA_ATM_NOT_VIA_NFKB_UP	BREDEMEYER_RAG_SIGNALING_VIA_ATM_NOT_VIA_NFKB_UP		33	-0.1596056	-1.0932375	0.3272727	0.772197	1.0	7327	tags=82%, list=66%, signal=239%
REACTOME_FGFR1_MUTANT_RECEPTOR_ACTIVATION	REACTOME_FGFR1_MUTANT_RECEPTOR_ACTIVATION		21	-0.1997897	-1.0924388	0.32677165	0.7731464	1.0	8371	tags=95%, list=75%, signal=385%
WP_REGULATORY_CIRCUITS_OF_THE_STAT3_SIGNALING_PATHWAY	WP_REGULATORY_CIRCUITS_OF_THE_STAT3_SIGNALING_PATHWAY		41	-0.14195675	-1.0909007	0.311412	0.77592844	1.0	5478	tags=63%, list=49%, signal=125%
GARCIA_TARGETS_OF_FLI1_AND_DAX1_UP	GARCIA_TARGETS_OF_FLI1_AND_DAX1_UP		40	-0.14841096	-1.0907491	0.33966243	0.77525866	1.0	7250	tags=80%, list=65%, signal=229%
KEGG_TOLL_LIKE_RECEPTOR_SIGNALING_PATHWAY	KEGG_TOLL_LIKE_RECEPTOR_SIGNALING_PATHWAY		52	-0.12866399	-1.0894486	0.3319838	0.7774212	1.0	4563	tags=54%, list=41%, signal=91%
KEGG_NEUROTROPHIN_SIGNALING_PATHWAY	KEGG_NEUROTROPHIN_SIGNALING_PATHWAY		97	-0.09334954	-1.0891768	0.3360324	0.7770671	1.0	9057	tags=91%, list=81%, signal=486%
PID_IL2_1PATHWAY	PID_IL2_1PATHWAY		42	-0.13912465	-1.0890414	0.3509804	0.7763947	1.0	5077	tags=60%, list=46%, signal=109%
REACTOME_HDMS_DEMETHYLATE_HISTONES	REACTOME_HDMS_DEMETHYLATE_HISTONES		23	-0.18830127	-1.0887908	0.3246493	0.7759899	1.0	812	tags=26%, list=7%, signal=28%
REACTOME_FCGAMMA_RECEPTOR_FCGR_DEPENDENT_PHAGOCYTOSIS	REACTOME_FCGAMMA_RECEPTOR_FCGR_DEPENDENT_PHAGOCYTOSIS		64	-0.121380754	-1.0882686	0.35445544	0.77628684	1.0	8386	tags=88%, list=75%, signal=354%
SENGUPTA_NASOPHARYNGEAL_CARCINOMA_WITH_LMP1_DN	SENGUPTA_NASOPHARYNGEAL_CARCINOMA_WITH_LMP1_DN		45	-0.13665533	-1.0879434	0.3340122	0.77606446	1.0	8616	tags=91%, list=78%, signal=403%
REACTOME_KINESINS	REACTOME_KINESINS		42	-0.14463304	-1.0874187	0.32695985	0.77637666	1.0	3428	tags=45%, list=31%, signal=65%
WANG_LMO4_TARGETS_UP	WANG_LMO4_TARGETS_UP		295	-0.05501135	-1.0867184	0.3339921	0.77709025	1.0	2684	tags=29%, list=24%, signal=38%
MASSARWEH_RESPONSE_TO_ESTRADIOL	MASSARWEH_RESPONSE_TO_ESTRADIOL		39	-0.14647813	-1.0855314	0.32765958	0.778954	1.0	4364	tags=54%, list=39%, signal=88%
WP_HEAD_AND_NECK_SQUAMOUS_CELL_CARCINOMA	WP_HEAD_AND_NECK_SQUAMOUS_CELL_CARCINOMA		64	-0.11634209	-1.0853596	0.3280318	0.7783476	1.0	2710	tags=36%, list=24%, signal=47%
VECCHI_GASTRIC_CANCER_EARLY_DN	VECCHI_GASTRIC_CANCER_EARLY_DN		119	-0.08375011	-1.0843647	0.33473685	0.77974313	1.0	8608	tags=86%, list=77%, signal=376%
BIOCARTA_VDR_PATHWAY	BIOCARTA_VDR_PATHWAY		23	-0.19160536	-1.082832	0.35091278	0.7825325	1.0	6575	tags=78%, list=59%, signal=191%
REACTOME_NUCLEAR_IMPORT_OF_REV_PROTEIN	REACTOME_NUCLEAR_IMPORT_OF_REV_PROTEIN		34	-0.15760055	-1.0821916	0.34637964	0.78310806	1.0	6428	tags=74%, list=58%, signal=174%
REACTOME_INTERFERON_ALPHA_BETA_SIGNALING	REACTOME_INTERFERON_ALPHA_BETA_SIGNALING		34	-0.15358238	-1.0806501	0.33333334	0.78580433	1.0	3857	tags=50%, list=35%, signal=76%
KEGG_VASCULAR_SMOOTH_MUSCLE_CONTRACTION	KEGG_VASCULAR_SMOOTH_MUSCLE_CONTRACTION		57	-0.11907583	-1.0802789	0.35841584	0.78571445	1.0	8240	tags=86%, list=74%, signal=331%
YOKOE_CANCER_TESTIS_ANTIGENS	YOKOE_CANCER_TESTIS_ANTIGENS		22	-0.1942901	-1.0782726	0.34764826	0.7896718	1.0	7951	tags=91%, list=72%, signal=319%
MOHANKUMAR_HOXA1_TARGETS_UP	MOHANKUMAR_HOXA1_TARGETS_UP		337	-0.0512418	-1.0782697	0.35632184	0.7886623	1.0	7596	tags=73%, list=68%, signal=224%
TONKS_TARGETS_OF_RUNX1_RUNX1T1_FUSION_MONOCYTE_DN	TONKS_TARGETS_OF_RUNX1_RUNX1T1_FUSION_MONOCYTE_DN		26	-0.17905945	-1.0780962	0.32635984	0.7880393	1.0	6566	tags=77%, list=59%, signal=187%
REACTOME_CTLA4_INHIBITORY_SIGNALING	REACTOME_CTLA4_INHIBITORY_SIGNALING		18	-0.21036823	-1.0772448	0.36032388	0.7891349	1.0	5077	tags=67%, list=46%, signal=123%
REACTOME_STIMULI_SENSING_CHANNELS	REACTOME_STIMULI_SENSING_CHANNELS		50	-0.12860294	-1.0769937	0.33471933	0.78878695	1.0	7693	tags=82%, list=69%, signal=265%
MOOTHA_GLYCOGEN_METABOLISM	MOOTHA_GLYCOGEN_METABOLISM		16	-0.22461712	-1.0768402	0.34917355	0.78811306	1.0	7929	tags=94%, list=71%, signal=327%
REACTOME_GOLGI_ASSOCIATED_VESICLE_BIOGENESIS	REACTOME_GOLGI_ASSOCIATED_VESICLE_BIOGENESIS		48	-0.13267224	-1.0768237	0.33950618	0.78714603	1.0	3859	tags=48%, list=35%, signal=73%
BIOCARTA_BIOPEPTIDES_PATHWAY	BIOCARTA_BIOPEPTIDES_PATHWAY		22	-0.19324121	-1.0763681	0.3531746	0.78724974	1.0	4931	tags=64%, list=44%, signal=114%
TSENG_ADIPOGENIC_POTENTIAL_DN	TSENG_ADIPOGENIC_POTENTIAL_DN		25	-0.17899558	-1.075987	0.3512304	0.78715134	1.0	5130	tags=64%, list=46%, signal=119%
BROWNE_HCMV_INFECTION_6HR_DN	BROWNE_HCMV_INFECTION_6HR_DN		123	-0.08418291	-1.0758458	0.33595285	0.78651494	1.0	5944	tags=62%, list=53%, signal=131%
KYNG_WERNER_SYNDROM_AND_NORMAL_AGING_DN	KYNG_WERNER_SYNDROM_AND_NORMAL_AGING_DN		134	-0.07902075	-1.0756422	0.34126985	0.78600955	1.0	3198	tags=37%, list=29%, signal=51%
DESERT_PERIVENOUS_HEPATOCELLULAR_CARCINOMA_SUBCLASS_UP	DESERT_PERIVENOUS_HEPATOCELLULAR_CARCINOMA_SUBCLASS_UP		119	-0.083739415	-1.0745399	0.3490566	0.78772897	1.0	9262	tags=92%, list=83%, signal=543%
JAIN_NFKB_SIGNALING	JAIN_NFKB_SIGNALING		68	-0.10936236	-1.0744282	0.34773663	0.7869999	1.0	8601	tags=88%, list=77%, signal=388%
REACTOME_NETRIN_1_SIGNALING	REACTOME_NETRIN_1_SIGNALING		27	-0.17174509	-1.0738747	0.35521236	0.787375	1.0	7154	tags=81%, list=64%, signal=228%
STEIN_ESRRA_TARGETS_UP	STEIN_ESRRA_TARGETS_UP		325	-0.05158259	-1.0730937	0.35528943	0.78828573	1.0	8645	tags=83%, list=78%, signal=361%
WP_MTHFR_DEFICIENCY	WP_MTHFR_DEFICIENCY		17	-0.21628869	-1.072457	0.33197555	0.7888384	1.0	5447	tags=71%, list=49%, signal=138%
REACTOME_SIGNALLING_TO_ERKS	REACTOME_SIGNALLING_TO_ERKS		28	-0.16946247	-1.0701721	0.34637964	0.7933566	1.0	7253	tags=82%, list=65%, signal=236%
BROWNE_HCMV_INFECTION_10HR_DN	BROWNE_HCMV_INFECTION_10HR_DN		41	-0.13880527	-1.0701416	0.3628866	0.7924153	1.0	7953	tags=85%, list=72%, signal=299%
WP_CANNABINOID_RECEPTOR_SIGNALING	WP_CANNABINOID_RECEPTOR_SIGNALING		18	-0.21760677	-1.0700915	0.38367346	0.79154325	1.0	8702	tags=100%, list=78%, signal=460%
ZHENG_GLIOBLASTOMA_PLASTICITY_DN	ZHENG_GLIOBLASTOMA_PLASTICITY_DN		27	-0.17535895	-1.0699309	0.35271317	0.79093504	1.0	4232	tags=56%, list=38%, signal=89%
SHAFFER_IRF4_TARGETS_IN_ACTIVATED_DENDRITIC_CELL	SHAFFER_IRF4_TARGETS_IN_ACTIVATED_DENDRITIC_CELL		51	-0.12539272	-1.0689024	0.37429112	0.79253936	1.0	7114	tags=76%, list=64%, signal=211%
DOUGLAS_BMI1_TARGETS_UP	DOUGLAS_BMI1_TARGETS_UP		403	-0.046435777	-1.0688577	0.34285715	0.79165035	1.0	3972	tags=40%, list=36%, signal=60%
LIU_SOX4_TARGETS_UP	LIU_SOX4_TARGETS_UP		106	-0.08992339	-1.0684277	0.3612245	0.7917262	1.0	3730	tags=42%, list=34%, signal=63%
REACTOME_MITOTIC_METAPHASE_AND_ANAPHASE	REACTOME_MITOTIC_METAPHASE_AND_ANAPHASE		216	-0.062550105	-1.0680375	0.35785288	0.7916115	1.0	5855	tags=59%, list=53%, signal=122%
VANASSE_BCL2_TARGETS_DN	VANASSE_BCL2_TARGETS_DN		27	-0.17869559	-1.0679691	0.37698412	0.79080063	1.0	4195	tags=56%, list=38%, signal=89%
MOOTHA_FFA_OXYDATION	MOOTHA_FFA_OXYDATION		20	-0.20286588	-1.0667493	0.34046692	0.79281425	1.0	6087	tags=75%, list=55%, signal=165%
WP_KISSPEPTINKISSPEPTIN_RECEPTOR_SYSTEM_IN_THE_OVARY	WP_KISSPEPTINKISSPEPTIN_RECEPTOR_SYSTEM_IN_THE_OVARY		25	-0.17921919	-1.0666877	0.3768421	0.7919754	1.0	8240	tags=92%, list=74%, signal=355%
FRASOR_RESPONSE_TO_SERM_OR_FULVESTRANT_UP	FRASOR_RESPONSE_TO_SERM_OR_FULVESTRANT_UP		15	-0.22708464	-1.0654696	0.35660377	0.79394966	1.0	7114	tags=87%, list=64%, signal=240%
REACTOME_PHOSPHOLIPID_METABOLISM	REACTOME_PHOSPHOLIPID_METABOLISM		136	-0.07699829	-1.0646361	0.38779527	0.79498035	1.0	3651	tags=40%, list=33%, signal=59%
REACTOME_SUMOYLATION_OF_TRANSCRIPTION_COFACTORS	REACTOME_SUMOYLATION_OF_TRANSCRIPTION_COFACTORS		43	-0.13728763	-1.0643984	0.35029355	0.7945857	1.0	2617	tags=37%, list=24%, signal=48%
DELACROIX_RAR_BOUND_ES	DELACROIX_RAR_BOUND_ES		286	-0.055657353	-1.0637243	0.36328125	0.795247	1.0	7949	tags=77%, list=72%, signal=263%
REACTOME_CRISTAE_FORMATION	REACTOME_CRISTAE_FORMATION		31	-0.16274245	-1.063545	0.36007828	0.7946773	1.0	9313	tags=100%, list=84%, signal=615%
KEGG_BIOSYNTHESIS_OF_UNSATURATED_FATTY_ACIDS	KEGG_BIOSYNTHESIS_OF_UNSATURATED_FATTY_ACIDS		19	-0.20606802	-1.0634466	0.3514563	0.79394627	1.0	5905	tags=74%, list=53%, signal=157%
REACTOME_SUMOYLATION_OF_CHROMATIN_ORGANIZATION_PROTEINS	REACTOME_SUMOYLATION_OF_CHROMATIN_ORGANIZATION_PROTEINS		60	-0.11741436	-1.0624729	0.35157895	0.7954	1.0	8522	tags=88%, list=77%, signal=376%
REACTOME_SIGNALING_BY_RECEPTOR_TYROSINE_KINASES	REACTOME_SIGNALING_BY_RECEPTOR_TYROSINE_KINASES		331	-0.05093708	-1.0624163	0.3510848	0.794549	1.0	7478	tags=72%, list=67%, signal=214%
WP_P38_MAPK_SIGNALING_PATHWAY	WP_P38_MAPK_SIGNALING_PATHWAY		30	-0.16370195	-1.062015	0.3747573	0.7945621	1.0	7079	tags=80%, list=64%, signal=220%
WP_WNT_SIGNALING	WP_WNT_SIGNALING		65	-0.110755034	-1.0619501	0.37037036	0.7937409	1.0	9380	tags=95%, list=84%, signal=607%
BIOCARTA_MAPK_PATHWAY	BIOCARTA_MAPK_PATHWAY		72	-0.10576885	-1.0614334	0.36520076	0.794006	1.0	8405	tags=86%, list=76%, signal=351%
LEE_LIVER_CANCER_MYC_E2F1_UP	LEE_LIVER_CANCER_MYC_E2F1_UP		27	-0.17425343	-1.0594447	0.37475345	0.7979129	1.0	8773	tags=96%, list=79%, signal=456%
CHARAFE_BREAST_CANCER_BASAL_VS_MESENCHYMAL_DN	CHARAFE_BREAST_CANCER_BASAL_VS_MESENCHYMAL_DN		30	-0.15801911	-1.0580369	0.35826772	0.8003824	1.0	7142	tags=80%, list=64%, signal=223%
MARTORIATI_MDM4_TARGETS_NEUROEPITHELIUM_DN	MARTORIATI_MDM4_TARGETS_NEUROEPITHELIUM_DN		67	-0.10927038	-1.0577149	0.37548637	0.8002016	1.0	5596	tags=61%, list=50%, signal=122%
WP_VIRAL_ACUTE_MYOCARDITIS	WP_VIRAL_ACUTE_MYOCARDITIS		55	-0.12054805	-1.0572352	0.35686275	0.80038834	1.0	4933	tags=56%, list=44%, signal=101%
REACTOME_INSULIN_PROCESSING	REACTOME_INSULIN_PROCESSING		17	-0.21485771	-1.0567639	0.3830228	0.80051935	1.0	4809	tags=65%, list=43%, signal=114%
FRASOR_TAMOXIFEN_RESPONSE_UP	FRASOR_TAMOXIFEN_RESPONSE_UP		37	-0.14774722	-1.0565723	0.39112905	0.8000275	1.0	1068	tags=24%, list=10%, signal=27%
MULLIGHAN_NPM1_MUTATED_SIGNATURE_2_DN	MULLIGHAN_NPM1_MUTATED_SIGNATURE_2_DN		55	-0.12385204	-1.0562534	0.3721374	0.7998337	1.0	5907	tags=65%, list=53%, signal=139%
WELCSH_BRCA1_TARGETS_UP	WELCSH_BRCA1_TARGETS_UP		167	-0.06897794	-1.0557036	0.35490197	0.80023146	1.0	8498	tags=83%, list=76%, signal=348%
WP_ADIPOGENESIS	WP_ADIPOGENESIS		79	-0.101342626	-1.0555307	0.36523438	0.79969424	1.0	3948	tags=46%, list=36%, signal=70%
WP_GLYCOGEN_SYNTHESIS_AND_DEGRADATION	WP_GLYCOGEN_SYNTHESIS_AND_DEGRADATION		33	-0.15877715	-1.0551103	0.34241244	0.7997417	1.0	3294	tags=45%, list=30%, signal=64%
KEGG_CITRATE_CYCLE_TCA_CYCLE	KEGG_CITRATE_CYCLE_TCA_CYCLE		27	-0.17148459	-1.0548928	0.35856575	0.79929966	1.0	8392	tags=93%, list=75%, signal=377%
REACTOME_INTERLEUKIN_12_SIGNALING	REACTOME_INTERLEUKIN_12_SIGNALING		35	-0.15123184	-1.0548245	0.36875	0.79850274	1.0	8806	tags=94%, list=79%, signal=452%
REACTOME_EGR2_AND_SOX10_MEDIATED_INITIATION_OF_SCHWANN_CELL_MYELINATION	REACTOME_EGR2_AND_SOX10_MEDIATED_INITIATION_OF_SCHWANN_CELL_MYELINATION		21	-0.19426169	-1.0547087	0.37816763	0.79782605	1.0	7903	tags=90%, list=71%, signal=312%
ZHANG_ANTIVIRAL_RESPONSE_TO_RIBAVIRIN_DN	ZHANG_ANTIVIRAL_RESPONSE_TO_RIBAVIRIN_DN		22	-0.18861954	-1.0546474	0.36608863	0.7970146	1.0	4477	tags=59%, list=40%, signal=99%
LIM_MAMMARY_LUMINAL_PROGENITOR_UP	LIM_MAMMARY_LUMINAL_PROGENITOR_UP		18	-0.20624337	-1.0541583	0.3846154	0.7971882	1.0	7593	tags=89%, list=68%, signal=280%
GUO_HEX_TARGETS_UP	GUO_HEX_TARGETS_UP		60	-0.11770981	-1.0534762	0.37659574	0.7978984	1.0	5925	tags=65%, list=53%, signal=138%
AGUIRRE_PANCREATIC_CANCER_COPY_NUMBER_DN	AGUIRRE_PANCREATIC_CANCER_COPY_NUMBER_DN		206	-0.065114394	-1.0531032	0.38122606	0.7978671	1.0	8464	tags=83%, list=76%, signal=339%
REACTOME_FACTORS_INVOLVED_IN_MEGAKARYOCYTE_DEVELOPMENT_AND_PLATELET_PRODUCTION	REACTOME_FACTORS_INVOLVED_IN_MEGAKARYOCYTE_DEVELOPMENT_AND_PLATELET_PRODUCTION		101	-0.08801592	-1.0514128	0.3777336	0.8010294	1.0	3654	tags=42%, list=33%, signal=61%
GAVIN_FOXP3_TARGETS_CLUSTER_T4	GAVIN_FOXP3_TARGETS_CLUSTER_T4		67	-0.10946895	-1.0511636	0.3802817	0.8006724	1.0	7087	tags=75%, list=64%, signal=205%
VANTVEER_BREAST_CANCER_BRCA1_DN	VANTVEER_BREAST_CANCER_BRCA1_DN		22	-0.18638247	-1.0509859	0.38966203	0.8001363	1.0	8544	tags=95%, list=77%, signal=412%
WP_PATHWAYS_REGULATING_HIPPO_SIGNALING	WP_PATHWAYS_REGULATING_HIPPO_SIGNALING		62	-0.11480884	-1.0505913	0.36764705	0.8001328	1.0	8055	tags=84%, list=72%, signal=303%
PID_PI3K_PLC_TRK_PATHWAY	PID_PI3K_PLC_TRK_PATHWAY		30	-0.15964277	-1.0505248	0.36472946	0.79933053	1.0	7124	tags=80%, list=64%, signal=222%
REACTOME_SIGNALLING_TO_RAS	REACTOME_SIGNALLING_TO_RAS		16	-0.22292794	-1.0491135	0.3838384	0.80181044	1.0	7253	tags=88%, list=65%, signal=251%
WP_FIBRIN_COMPLEMENT_RECEPTOR_3_SIGNALING_PATHWAY	WP_FIBRIN_COMPLEMENT_RECEPTOR_3_SIGNALING_PATHWAY		17	-0.20830174	-1.0488855	0.36926147	0.8014159	1.0	3574	tags=53%, list=32%, signal=78%
FURUKAWA_DUSP6_TARGETS_PCI35_UP	FURUKAWA_DUSP6_TARGETS_PCI35_UP		25	-0.17294744	-1.0486177	0.408	0.80114084	1.0	6531	tags=76%, list=59%, signal=184%
KEGG_STARCH_AND_SUCROSE_METABOLISM	KEGG_STARCH_AND_SUCROSE_METABOLISM		18	-0.20395066	-1.0478189	0.37029287	0.8020521	1.0	2678	tags=44%, list=24%, signal=58%
KONDO_COLON_CANCER_HCP_WITH_H3K27ME1	KONDO_COLON_CANCER_HCP_WITH_H3K27ME1		15	-0.22685638	-1.0468527	0.38767394	0.80349374	1.0	1188	tags=33%, list=11%, signal=37%
STAMBOLSKY_TARGETS_OF_MUTATED_TP53_UP	STAMBOLSKY_TARGETS_OF_MUTATED_TP53_UP		34	-0.14915018	-1.0467038	0.39641434	0.80291134	1.0	4560	tags=56%, list=41%, signal=94%
VANTVEER_BREAST_CANCER_METASTASIS_DN	VANTVEER_BREAST_CANCER_METASTASIS_DN		93	-0.09252794	-1.0465579	0.3611111	0.80233955	1.0	7587	tags=77%, list=68%, signal=242%
ST_ADRENERGIC	ST_ADRENERGIC		21	-0.18855341	-1.0464009	0.39227644	0.80175453	1.0	7437	tags=86%, list=67%, signal=258%
IWANAGA_CARCINOGENESIS_BY_KRAS_UP	IWANAGA_CARCINOGENESIS_BY_KRAS_UP		106	-0.08573337	-1.0459771	0.39089185	0.8017813	1.0	3881	tags=43%, list=35%, signal=66%
BILD_SRC_ONCOGENIC_SIGNATURE	BILD_SRC_ONCOGENIC_SIGNATURE		50	-0.12506056	-1.0458419	0.3809524	0.8011536	1.0	5509	tags=62%, list=50%, signal=122%
BURTON_ADIPOGENESIS_3	BURTON_ADIPOGENESIS_3		87	-0.09660425	-1.0446626	0.38671875	0.80302525	1.0	8135	tags=83%, list=73%, signal=306%
PID_ATM_PATHWAY	PID_ATM_PATHWAY		34	-0.1537894	-1.0434033	0.40118578	0.80511636	1.0	7778	tags=85%, list=70%, signal=283%
REACTOME_INTRA_GOLGI_AND_RETROGRADE_GOLGI_TO_ER_TRAFFIC	REACTOME_INTRA_GOLGI_AND_RETROGRADE_GOLGI_TO_ER_TRAFFIC		165	-0.0730704	-1.0431966	0.39922482	0.80470765	1.0	9441	tags=92%, list=85%, signal=602%
MATTIOLI_MULTIPLE_MYELOMA_WITH_14Q32_TRANSLOCATIONS	MATTIOLI_MULTIPLE_MYELOMA_WITH_14Q32_TRANSLOCATIONS		21	-0.18789245	-1.0430132	0.41501975	0.8041861	1.0	2151	tags=38%, list=19%, signal=47%
REACTOME_SIALIC_ACID_METABOLISM	REACTOME_SIALIC_ACID_METABOLISM		18	-0.2050119	-1.0428762	0.3737769	0.80354923	1.0	5754	tags=72%, list=52%, signal=149%
WP_MELATONIN_METABOLISM_AND_EFFECTS	WP_MELATONIN_METABOLISM_AND_EFFECTS		19	-0.20326498	-1.0428064	0.397463	0.8027727	1.0	4766	tags=63%, list=43%, signal=110%
REACTOME_COLLAGEN_FORMATION	REACTOME_COLLAGEN_FORMATION		37	-0.1446564	-1.0422958	0.43541667	0.8030416	1.0	4407	tags=54%, list=40%, signal=89%
WAMUNYOKOLI_OVARIAN_CANCER_LMP_UP	WAMUNYOKOLI_OVARIAN_CANCER_LMP_UP		200	-0.063743144	-1.0421373	0.40079364	0.8024761	1.0	6475	tags=65%, list=58%, signal=152%
ROYLANCE_BREAST_CANCER_16Q_COPY_NUMBER_UP	ROYLANCE_BREAST_CANCER_16Q_COPY_NUMBER_UP		44	-0.12935168	-1.0416962	0.39344263	0.80255586	1.0	8169	tags=86%, list=73%, signal=324%
MANNE_COVID19_NONICU_VS_HEALTHY_DONOR_PLATELETS_UP	MANNE_COVID19_NONICU_VS_HEALTHY_DONOR_PLATELETS_UP		93	-0.09229577	-1.0412303	0.39314517	0.8027177	1.0	657	tags=15%, list=6%, signal=16%
RICKMAN_TUMOR_DIFFERENTIATED_MODERATELY_VS_POORLY_DN	RICKMAN_TUMOR_DIFFERENTIATED_MODERATELY_VS_POORLY_DN		15	-0.22301891	-1.0408949	0.3856859	0.8025705	1.0	5677	tags=73%, list=51%, signal=150%
WANG_RESPONSE_TO_BEXAROTENE_UP	WANG_RESPONSE_TO_BEXAROTENE_UP		19	-0.19593725	-1.0399092	0.37698412	0.8040341	1.0	1337	tags=32%, list=12%, signal=36%
WP_CALCIUM_REGULATION_IN_THE_CARDIAC_CELL	WP_CALCIUM_REGULATION_IN_THE_CARDIAC_CELL		80	-0.09969645	-1.0395623	0.3761996	0.8039268	1.0	6543	tags=69%, list=59%, signal=166%
WAMUNYOKOLI_OVARIAN_CANCER_GRADES_1_2_UP	WAMUNYOKOLI_OVARIAN_CANCER_GRADES_1_2_UP		99	-0.08900021	-1.03939	0.4019608	0.8034089	1.0	6768	tags=70%, list=61%, signal=177%
DUAN_PRDM5_TARGETS	DUAN_PRDM5_TARGETS		37	-0.14550534	-1.0391076	0.3916501	0.8031016	1.0	2595	tags=38%, list=23%, signal=49%
MARKEY_RB1_CHRONIC_LOF_DN	MARKEY_RB1_CHRONIC_LOF_DN		44	-0.1262316	-1.0388141	0.406	0.80287683	1.0	7193	tags=77%, list=65%, signal=218%
WP_MBDNF_AND_PROBDNF_REGULATION_OF_GABA_NEUROTRANSMISSION	WP_MBDNF_AND_PROBDNF_REGULATION_OF_GABA_NEUROTRANSMISSION		17	-0.210533	-1.0383698	0.402834	0.80301785	1.0	4857	tags=65%, list=44%, signal=115%
PID_IL2_STAT5_PATHWAY	PID_IL2_STAT5_PATHWAY		19	-0.19885412	-1.0374328	0.38181818	0.80439323	1.0	5400	tags=68%, list=49%, signal=133%
REACTOME_NEUROTRANSMITTER_RECEPTORS_AND_POSTSYNAPTIC_SIGNAL_TRANSMISSION	REACTOME_NEUROTRANSMITTER_RECEPTORS_AND_POSTSYNAPTIC_SIGNAL_TRANSMISSION		94	-0.09080678	-1.0369123	0.40816328	0.804711	1.0	7278	tags=74%, list=65%, signal=214%
TONKS_TARGETS_OF_RUNX1_RUNX1T1_FUSION_SUSTAINDED_IN_ERYTHROCYTE_UP	TONKS_TARGETS_OF_RUNX1_RUNX1T1_FUSION_SUSTAINDED_IN_ERYTHROCYTE_UP		24	-0.17312777	-1.0363406	0.39691713	0.8050902	1.0	7344	tags=83%, list=66%, signal=245%
KENNY_CTNNB1_TARGETS_DN	KENNY_CTNNB1_TARGETS_DN		39	-0.14088327	-1.0360868	0.38828632	0.8047508	1.0	4711	tags=56%, list=42%, signal=98%
REACTOME_CD28_CO_STIMULATION	REACTOME_CD28_CO_STIMULATION		27	-0.16414998	-1.0351546	0.3935743	0.80609345	1.0	4768	tags=59%, list=43%, signal=104%
BOYAULT_LIVER_CANCER_SUBCLASS_G3_DN	BOYAULT_LIVER_CANCER_SUBCLASS_G3_DN		22	-0.18101512	-1.0348998	0.37623763	0.80579484	1.0	7593	tags=86%, list=68%, signal=272%
SMID_BREAST_CANCER_LUMINAL_B_UP	SMID_BREAST_CANCER_LUMINAL_B_UP		74	-0.1013795	-1.0343978	0.38509318	0.8060913	1.0	4740	tags=53%, list=43%, signal=91%
REACTOME_METABOLISM_OF_STEROIDS	REACTOME_METABOLISM_OF_STEROIDS		96	-0.08995761	-1.0341634	0.404	0.8057043	1.0	2715	tags=33%, list=24%, signal=44%
WP_THE_HUMAN_IMMUNE_RESPONSE_TO_TUBERCULOSIS	WP_THE_HUMAN_IMMUNE_RESPONSE_TO_TUBERCULOSIS		16	-0.20934686	-1.0334294	0.38955823	0.8065082	1.0	6709	tags=81%, list=60%, signal=205%
REACTOME_TRANSPORT_OF_INORGANIC_CATIONS_ANIONS_AND_AMINO_ACIDS_OLIGOPEPTIDES	REACTOME_TRANSPORT_OF_INORGANIC_CATIONS_ANIONS_AND_AMINO_ACIDS_OLIGOPEPTIDES		49	-0.12593423	-1.033044	0.3881188	0.8065379	1.0	649	tags=18%, list=6%, signal=19%
ULE_SPLICING_VIA_NOVA2	ULE_SPLICING_VIA_NOVA2		27	-0.16322814	-1.0318172	0.3984221	0.80851364	1.0	2308	tags=37%, list=21%, signal=47%
NIKOLSKY_BREAST_CANCER_12Q13_Q21_AMPLICON	NIKOLSKY_BREAST_CANCER_12Q13_Q21_AMPLICON		28	-0.15927127	-1.0308398	0.4288577	0.8099309	1.0	6175	tags=71%, list=56%, signal=160%
PID_RHOA_REG_PATHWAY	PID_RHOA_REG_PATHWAY		31	-0.15548185	-1.0307945	0.4090909	0.80911756	1.0	7242	tags=81%, list=65%, signal=231%
HADDAD_B_LYMPHOCYTE_PROGENITOR	HADDAD_B_LYMPHOCYTE_PROGENITOR		180	-0.06782898	-1.0303736	0.3723197	0.80921453	1.0	5126	tags=53%, list=46%, signal=96%
KAUFFMANN_DNA_REPLICATION_GENES	KAUFFMANN_DNA_REPLICATION_GENES		124	-0.079221845	-1.0297779	0.4	0.8097026	1.0	8274	tags=82%, list=74%, signal=318%
BENPORATH_ES_2	BENPORATH_ES_2		23	-0.17720929	-1.0296469	0.3961165	0.80909973	1.0	7218	tags=83%, list=65%, signal=235%
REACTOME_THE_PHOTOTRANSDUCTION_CASCADE	REACTOME_THE_PHOTOTRANSDUCTION_CASCADE		15	-0.21965584	-1.0284408	0.4107884	0.81109595	1.0	2009	tags=40%, list=18%, signal=49%
REACTOME_INTERFERON_SIGNALING	REACTOME_INTERFERON_SIGNALING		122	-0.079584405	-1.0281665	0.3979798	0.8108106	1.0	6233	tags=64%, list=56%, signal=144%
COULOUARN_TEMPORAL_TGFB1_SIGNATURE_DN	COULOUARN_TEMPORAL_TGFB1_SIGNATURE_DN		85	-0.096049115	-1.0279291	0.40292275	0.810491	1.0	2734	tags=34%, list=25%, signal=45%
WP_IL6_SIGNALING_PATHWAY	WP_IL6_SIGNALING_PATHWAY		33	-0.15111595	-1.0275898	0.41257367	0.8103362	1.0	5400	tags=64%, list=49%, signal=123%
KONDO_PROSTATE_CANCER_HCP_WITH_H3K27ME3	KONDO_PROSTATE_CANCER_HCP_WITH_H3K27ME3		43	-0.1334484	-1.0275218	0.41333333	0.80958897	1.0	2401	tags=35%, list=22%, signal=44%
REACTOME_BIOSYNTHESIS_OF_THE_N_GLYCAN_PRECURSOR_DOLICHOL_LIPID_LINKED_OLIGOSACCHARIDE_LLO_AND_TRANSFER_TO_A_NASCENT_PROTEIN	REACTOME_BIOSYNTHESIS_OF_THE_N_GLYCAN_PRECURSOR_DOLICHOL_LIPID_LINKED_OLIGOSACCHARIDE_LLO_AND_TRANSFER_TO_A_NASCENT_PROTEIN		59	-0.114022404	-1.0275214	0.40408164	0.80867	1.0	8349	tags=86%, list=75%, signal=345%
KEGG_TIGHT_JUNCTION	KEGG_TIGHT_JUNCTION		85	-0.095682226	-1.0274848	0.3892473	0.8078356	1.0	7446	tags=76%, list=67%, signal=230%
GINESTIER_BREAST_CANCER_20Q13_AMPLIFICATION_DN	GINESTIER_BREAST_CANCER_20Q13_AMPLIFICATION_DN		159	-0.06997854	-1.0272181	0.38729507	0.8075406	1.0	6575	tags=66%, list=59%, signal=159%
LIN_MELANOMA_COPY_NUMBER_UP	LIN_MELANOMA_COPY_NUMBER_UP		58	-0.11422843	-1.0269617	0.4147844	0.80722165	1.0	7554	tags=79%, list=68%, signal=246%
ZHAN_MULTIPLE_MYELOMA_PR_UP	ZHAN_MULTIPLE_MYELOMA_PR_UP		41	-0.13474207	-1.0260998	0.39607844	0.80827355	1.0	7998	tags=85%, list=72%, signal=303%
GOZGIT_ESR1_TARGETS_UP	GOZGIT_ESR1_TARGETS_UP		81	-0.09693846	-1.0251925	0.42592594	0.80946463	1.0	8126	tags=83%, list=73%, signal=305%
KEGG_REGULATION_OF_ACTIN_CYTOSKELETON	KEGG_REGULATION_OF_ACTIN_CYTOSKELETON		133	-0.07652017	-1.0248961	0.38289204	0.8092651	1.0	7017	tags=71%, list=63%, signal=189%
WP_MIRNA_REGULATION_OF_PROSTATE_CANCER_SIGNALING_PATHWAYS	WP_MIRNA_REGULATION_OF_PROSTATE_CANCER_SIGNALING_PATHWAYS		27	-0.16351205	-1.0246099	0.40461215	0.8089989	1.0	7657	tags=85%, list=69%, signal=273%
BIOCARTA_CREB_PATHWAY	BIOCARTA_CREB_PATHWAY		20	-0.19086157	-1.0245469	0.40725806	0.8082445	1.0	6776	tags=80%, list=61%, signal=205%
PID_IFNG_PATHWAY	PID_IFNG_PATHWAY		31	-0.15585144	-1.02453	0.41379312	0.8073724	1.0	5445	tags=65%, list=49%, signal=126%
GRADE_COLON_VS_RECTAL_CANCER_DN	GRADE_COLON_VS_RECTAL_CANCER_DN		39	-0.14258696	-1.02387	0.4054054	0.8080043	1.0	3267	tags=44%, list=29%, signal=62%
MATZUK_SPERMATOCYTE	MATZUK_SPERMATOCYTE		51	-0.12079951	-1.0231327	0.40697673	0.8089098	1.0	626	tags=18%, list=6%, signal=19%
NIKOLSKY_BREAST_CANCER_16Q24_AMPLICON	NIKOLSKY_BREAST_CANCER_16Q24_AMPLICON		40	-0.1351932	-1.0230787	0.3938224	0.80813974	1.0	8508	tags=90%, list=77%, signal=382%
ZWANG_DOWN_BY_2ND_EGF_PULSE	ZWANG_DOWN_BY_2ND_EGF_PULSE		174	-0.065206915	-1.0227922	0.4201521	0.80790997	1.0	4015	tags=43%, list=36%, signal=66%
FIRESTEIN_CTNNB1_PATHWAY	FIRESTEIN_CTNNB1_PATHWAY		24	-0.17557698	-1.0220497	0.39328063	0.8087587	1.0	7780	tags=88%, list=70%, signal=291%
PID_TGFBR_PATHWAY	PID_TGFBR_PATHWAY		46	-0.12611838	-1.0218233	0.410101	0.80838066	1.0	7546	tags=80%, list=68%, signal=249%
CHENG_IMPRINTED_BY_ESTRADIOL	CHENG_IMPRINTED_BY_ESTRADIOL		66	-0.10607703	-1.0214981	0.4183267	0.8082319	1.0	4050	tags=47%, list=36%, signal=73%
COULOUARN_TEMPORAL_TGFB1_SIGNATURE_UP	COULOUARN_TEMPORAL_TGFB1_SIGNATURE_UP		83	-0.092787355	-1.0206174	0.4181818	0.8093696	1.0	8754	tags=88%, list=79%, signal=411%
LIU_CMYB_TARGETS_UP	LIU_CMYB_TARGETS_UP		113	-0.0830715	-1.0199326	0.40208334	0.810056	1.0	1743	tags=24%, list=16%, signal=28%
ICHIBA_GRAFT_VERSUS_HOST_DISEASE_D7_UP	ICHIBA_GRAFT_VERSUS_HOST_DISEASE_D7_UP		49	-0.123378366	-1.0195268	0.41090146	0.8100784	1.0	4307	tags=51%, list=39%, signal=83%
WP_LIPID_METABOLISM_PATHWAY	WP_LIPID_METABOLISM_PATHWAY		20	-0.1899423	-1.0192695	0.42626262	0.80980223	1.0	4563	tags=60%, list=41%, signal=102%
CHEBOTAEV_GR_TARGETS_DN	CHEBOTAEV_GR_TARGETS_DN		47	-0.12552789	-1.019166	0.41074857	0.809163	1.0	9018	tags=94%, list=81%, signal=494%
BRUNO_HEMATOPOIESIS	BRUNO_HEMATOPOIESIS		43	-0.12979822	-1.018984	0.4163498	0.80869573	1.0	4251	tags=51%, list=38%, signal=83%
ST_WNT_BETA_CATENIN_PATHWAY	ST_WNT_BETA_CATENIN_PATHWAY		21	-0.1848881	-1.0189682	0.39651838	0.8078427	1.0	4831	tags=62%, list=43%, signal=109%
WP_CARDIAC_HYPERTROPHIC_RESPONSE	WP_CARDIAC_HYPERTROPHIC_RESPONSE		41	-0.13671093	-1.0187721	0.41617358	0.8074127	1.0	3096	tags=41%, list=28%, signal=57%
SAGIV_CD24_TARGETS_UP	SAGIV_CD24_TARGETS_UP		17	-0.2052066	-1.0184522	0.4280079	0.807302	1.0	5570	tags=71%, list=50%, signal=141%
HAHTOLA_MYCOSIS_FUNGOIDES_SKIN_DN	HAHTOLA_MYCOSIS_FUNGOIDES_SKIN_DN		21	-0.18798259	-1.0181432	0.42331287	0.8071857	1.0	6914	tags=81%, list=62%, signal=214%
REACTOME_MITOCHONDRIAL_TRNA_AMINOACYLATION	REACTOME_MITOCHONDRIAL_TRNA_AMINOACYLATION		19	-0.19325279	-1.0174425	0.3877551	0.8079421	1.0	3707	tags=53%, list=33%, signal=79%
GRAHAM_CML_QUIESCENT_VS_NORMAL_QUIESCENT_DN	GRAHAM_CML_QUIESCENT_VS_NORMAL_QUIESCENT_DN		15	-0.21922345	-1.0171525	0.39130434	0.80771	1.0	4237	tags=60%, list=38%, signal=97%
FARMER_BREAST_CANCER_BASAL_VS_LULMINAL	FARMER_BREAST_CANCER_BASAL_VS_LULMINAL		220	-0.060614415	-1.0171138	0.4092742	0.8069114	1.0	3888	tags=41%, list=35%, signal=62%
MATZUK_MEIOTIC_AND_DNA_REPAIR	MATZUK_MEIOTIC_AND_DNA_REPAIR		27	-0.16784066	-1.0162066	0.4121212	0.8081495	1.0	7609	tags=85%, list=68%, signal=269%
VALK_AML_CLUSTER_13	VALK_AML_CLUSTER_13		19	-0.1989964	-1.0146775	0.4238683	0.8109616	1.0	718	tags=26%, list=6%, signal=28%
TAKEDA_TARGETS_OF_NUP98_HOXA9_FUSION_16D_DN	TAKEDA_TARGETS_OF_NUP98_HOXA9_FUSION_16D_DN		54	-0.117502704	-1.0146437	0.42741936	0.8101352	1.0	5906	tags=65%, list=53%, signal=138%
KANG_IMMORTALIZED_BY_TERT_UP	KANG_IMMORTALIZED_BY_TERT_UP		41	-0.1349689	-1.0134482	0.42857143	0.81201905	1.0	6911	tags=76%, list=62%, signal=199%
YUAN_ZNF143_PARTNERS	YUAN_ZNF143_PARTNERS		20	-0.18642753	-1.0131989	0.42608696	0.8117205	1.0	7381	tags=85%, list=66%, signal=253%
GENTILE_RESPONSE_CLUSTER_D3	GENTILE_RESPONSE_CLUSTER_D3		47	-0.12597384	-1.0121744	0.41393444	0.81329006	1.0	7594	tags=81%, list=68%, signal=254%
PID_RAS_PATHWAY	PID_RAS_PATHWAY		22	-0.17675401	-1.011256	0.39923224	0.8145566	1.0	7135	tags=82%, list=64%, signal=228%
NIKOLSKY_BREAST_CANCER_8P12_P11_AMPLICON	NIKOLSKY_BREAST_CANCER_8P12_P11_AMPLICON		37	-0.13908708	-1.0098048	0.42116183	0.81713516	1.0	5370	tags=62%, list=48%, signal=120%
REACTOME_TOLL_LIKE_RECEPTOR_9_TLR9_CASCADE	REACTOME_TOLL_LIKE_RECEPTOR_9_TLR9_CASCADE		74	-0.10016057	-1.0097272	0.38867924	0.8164457	1.0	2350	tags=31%, list=21%, signal=39%
SENESE_HDAC1_AND_HDAC2_TARGETS_UP	SENESE_HDAC1_AND_HDAC2_TARGETS_UP		135	-0.073734105	-1.0097167	0.3984064	0.8155818	1.0	2979	tags=34%, list=27%, signal=46%
WP_NONGENOMIC_ACTIONS_OF_125_DIHYDROXYVITAMIN_D3	WP_NONGENOMIC_ACTIONS_OF_125_DIHYDROXYVITAMIN_D3		44	-0.13085423	-1.0093086	0.43811396	0.81566	1.0	8405	tags=89%, list=76%, signal=362%
KEGG_SPHINGOLIPID_METABOLISM	KEGG_SPHINGOLIPID_METABOLISM		27	-0.16110392	-1.0085533	0.42827442	0.8166029	1.0	7272	tags=81%, list=65%, signal=235%
PID_ENDOTHELIN_PATHWAY	PID_ENDOTHELIN_PATHWAY		40	-0.13393821	-1.0082909	0.4113924	0.81633145	1.0	2686	tags=38%, list=24%, signal=49%
REACTOME_NUCLEAR_PORE_COMPLEX_NPC_DISASSEMBLY	REACTOME_NUCLEAR_PORE_COMPLEX_NPC_DISASSEMBLY		36	-0.14451465	-1.0082183	0.41346154	0.81562215	1.0	6428	tags=72%, list=58%, signal=171%
REACTOME_PKA_MEDIATED_PHOSPHORYLATION_OF_CREB	REACTOME_PKA_MEDIATED_PHOSPHORYLATION_OF_CREB		15	-0.21511576	-1.0077963	0.43789473	0.81573826	1.0	8729	tags=100%, list=79%, signal=465%
EPPERT_HSC_R	EPPERT_HSC_R		82	-0.095240004	-1.00732	0.4487705	0.8160065	1.0	4237	tags=48%, list=38%, signal=76%
WEIGEL_OXIDATIVE_STRESS_BY_HNE_AND_TBH	WEIGEL_OXIDATIVE_STRESS_BY_HNE_AND_TBH		52	-0.11976471	-1.0070626	0.44918698	0.81571686	1.0	2310	tags=33%, list=21%, signal=41%
REACTOME_SYNTHESIS_OF_IP3_AND_IP4_IN_THE_CYTOSOL	REACTOME_SYNTHESIS_OF_IP3_AND_IP4_IN_THE_CYTOSOL		17	-0.20290644	-1.0057542	0.44038463	0.817894	1.0	2980	tags=47%, list=27%, signal=64%
PID_TNF_PATHWAY	PID_TNF_PATHWAY		40	-0.13378474	-1.005673	0.3983573	0.8171975	1.0	7412	tags=80%, list=67%, signal=239%
REACTOME_PROCESSIVE_SYNTHESIS_ON_THE_C_STRAND_OF_THE_TELOMERE	REACTOME_PROCESSIVE_SYNTHESIS_ON_THE_C_STRAND_OF_THE_TELOMERE		18	-0.20052662	-1.0045081	0.42352942	0.8190831	1.0	8274	tags=94%, list=74%, signal=369%
REACTOME_SUMOYLATION_OF_SUMOYLATION_PROTEINS	REACTOME_SUMOYLATION_OF_SUMOYLATION_PROTEINS		35	-0.14312787	-1.0044003	0.45030427	0.8184701	1.0	7943	tags=86%, list=71%, signal=299%
WP_HEPATITIS_B_INFECTION	WP_HEPATITIS_B_INFECTION		104	-0.08517979	-1.004082	0.42745098	0.8183586	1.0	4621	tags=50%, list=42%, signal=85%
BURTON_ADIPOGENESIS_11	BURTON_ADIPOGENESIS_11		43	-0.13300526	-1.0039325	0.44335938	0.817846	1.0	4474	tags=53%, list=40%, signal=89%
ZHAN_MULTIPLE_MYELOMA_HP_DN	ZHAN_MULTIPLE_MYELOMA_HP_DN		33	-0.14476717	-1.0011656	0.4562118	0.8235963	1.0	8502	tags=91%, list=76%, signal=385%
REACTOME_TRANSLESION_SYNTHESIS_BY_Y_FAMILY_DNA_POLYMERASES_BYPASSES_LESIONS_ON_DNA_TEMPLATE	REACTOME_TRANSLESION_SYNTHESIS_BY_Y_FAMILY_DNA_POLYMERASES_BYPASSES_LESIONS_ON_DNA_TEMPLATE		36	-0.14039311	-1.0006706	0.43153527	0.82384473	1.0	4621	tags=56%, list=42%, signal=95%
WP_SYNAPTIC_SIGNALING_PATHWAYS_ASSOCIATED_WITH_AUTISM_SPECTRUM_DISORDER	WP_SYNAPTIC_SIGNALING_PATHWAYS_ASSOCIATED_WITH_AUTISM_SPECTRUM_DISORDER		35	-0.14070931	-1.0006298	0.4473161	0.8230485	1.0	7017	tags=77%, list=63%, signal=209%
XU_GH1_AUTOCRINE_TARGETS_DN	XU_GH1_AUTOCRINE_TARGETS_DN		84	-0.0940899	-1.0002072	0.4627451	0.8231941	1.0	5712	tags=61%, list=51%, signal=124%
REACTOME_BETA_CATENIN_PHOSPHORYLATION_CASCADE	REACTOME_BETA_CATENIN_PHOSPHORYLATION_CASCADE		16	-0.2066892	-0.99929047	0.4631783	0.8244816	1.0	8128	tags=94%, list=73%, signal=348%
KYNG_ENVIRONMENTAL_STRESS_RESPONSE_NOT_BY_4NQO_IN_WS	KYNG_ENVIRONMENTAL_STRESS_RESPONSE_NOT_BY_4NQO_IN_WS		26	-0.16592218	-0.9990593	0.4364754	0.82413816	1.0	4574	tags=58%, list=41%, signal=98%
AMIT_SERUM_RESPONSE_240_MCF10A	AMIT_SERUM_RESPONSE_240_MCF10A		30	-0.15392382	-0.99878913	0.44583333	0.823912	1.0	2741	tags=40%, list=25%, signal=53%
LINDGREN_BLADDER_CANCER_CLUSTER_1_UP	LINDGREN_BLADDER_CANCER_CLUSTER_1_UP		94	-0.08879726	-0.99820435	0.4408163	0.82439697	1.0	9547	tags=95%, list=86%, signal=665%
LUI_THYROID_CANCER_PAX8_PPARG_UP	LUI_THYROID_CANCER_PAX8_PPARG_UP		32	-0.1486151	-0.9973759	0.42857143	0.8254969	1.0	5996	tags=69%, list=54%, signal=149%
REN_ALVEOLAR_RHABDOMYOSARCOMA_UP	REN_ALVEOLAR_RHABDOMYOSARCOMA_UP		48	-0.12315532	-0.9972707	0.47357723	0.82484007	1.0	5817	tags=65%, list=52%, signal=135%
HUANG_DASATINIB_RESISTANCE_UP	HUANG_DASATINIB_RESISTANCE_UP		54	-0.11561101	-0.9956779	0.42828283	0.8276725	1.0	3045	tags=39%, list=27%, signal=53%
REACTOME_RHO_GTPASES_ACTIVATE_PAKS	REACTOME_RHO_GTPASES_ACTIVATE_PAKS		19	-0.18778427	-0.99513394	0.45213848	0.8280728	1.0	7278	tags=84%, list=65%, signal=243%
LAMB_CCND1_TARGETS	LAMB_CCND1_TARGETS		16	-0.20547298	-0.99406326	0.43021032	0.8297135	1.0	6752	tags=81%, list=61%, signal=207%
KAUFFMANN_MELANOMA_RELAPSE_UP	KAUFFMANN_MELANOMA_RELAPSE_UP		58	-0.109341964	-0.9939905	0.42829075	0.8290218	1.0	8183	tags=84%, list=74%, signal=319%
BROWNE_HCMV_INFECTION_16HR_DN	BROWNE_HCMV_INFECTION_16HR_DN		48	-0.122168966	-0.99386996	0.43907562	0.8284216	1.0	1891	tags=29%, list=17%, signal=35%
BLANCO_MELO_HUMAN_PARAINFLUENZA_VIRUS_3_INFECTION_A594_CELLS_UP	BLANCO_MELO_HUMAN_PARAINFLUENZA_VIRUS_3_INFECTION_A594_CELLS_UP		78	-0.09442901	-0.9931049	0.43650794	0.8293407	1.0	2379	tags=31%, list=21%, signal=39%
AKL_HTLV1_INFECTION_DN	AKL_HTLV1_INFECTION_DN		44	-0.12536944	-0.99113196	0.43644068	0.8330732	1.0	3413	tags=43%, list=31%, signal=62%
REACTOME_TRANS_GOLGI_NETWORK_VESICLE_BUDDING	REACTOME_TRANS_GOLGI_NETWORK_VESICLE_BUDDING		61	-0.10615926	-0.99043757	0.44140625	0.8338263	1.0	2472	tags=33%, list=22%, signal=42%
TURASHVILI_BREAST_DUCTAL_CARCINOMA_VS_DUCTAL_NORMAL_UP	TURASHVILI_BREAST_DUCTAL_CARCINOMA_VS_DUCTAL_NORMAL_UP		26	-0.16388293	-0.9892404	0.4653846	0.83573973	1.0	8872	tags=96%, list=80%, signal=475%
WP_RAS_SIGNALING	WP_RAS_SIGNALING		107	-0.0830697	-0.9889384	0.4516129	0.83555734	1.0	3242	tags=37%, list=29%, signal=52%
REACTOME_SIGNALING_BY_CYTOSOLIC_FGFR1_FUSION_MUTANTS	REACTOME_SIGNALING_BY_CYTOSOLIC_FGFR1_FUSION_MUTANTS		18	-0.1917863	-0.9877656	0.42474228	0.83747876	1.0	8371	tags=94%, list=75%, signal=382%
GRADE_COLON_VS_RECTAL_CANCER_UP	GRADE_COLON_VS_RECTAL_CANCER_UP		28	-0.15376984	-0.9876273	0.4665272	0.8368949	1.0	7427	tags=82%, list=67%, signal=247%
REACTOME_PLATELET_HOMEOSTASIS	REACTOME_PLATELET_HOMEOSTASIS		44	-0.12670782	-0.9876219	0.44329897	0.83603233	1.0	7693	tags=82%, list=69%, signal=265%
REACTOME_REGULATION_OF_GLUCOKINASE_BY_GLUCOKINASE_REGULATORY_PROTEIN	REACTOME_REGULATION_OF_GLUCOKINASE_BY_GLUCOKINASE_REGULATORY_PROTEIN		30	-0.15557759	-0.9869817	0.44785276	0.8366371	1.0	6428	tags=73%, list=58%, signal=173%
SHIN_B_CELL_LYMPHOMA_CLUSTER_7	SHIN_B_CELL_LYMPHOMA_CLUSTER_7		22	-0.17631969	-0.98686665	0.4730539	0.83603066	1.0	5624	tags=68%, list=51%, signal=138%
PID_ECADHERIN_NASCENT_AJ_PATHWAY	PID_ECADHERIN_NASCENT_AJ_PATHWAY		36	-0.13771562	-0.9867773	0.44153225	0.83533794	1.0	2798	tags=39%, list=25%, signal=52%
PID_TELOMERASE_PATHWAY	PID_TELOMERASE_PATHWAY		59	-0.108412035	-0.9860039	0.43548387	0.83629507	1.0	7469	tags=78%, list=67%, signal=236%
BURTON_ADIPOGENESIS_6	BURTON_ADIPOGENESIS_6		145	-0.07040316	-0.9850423	0.44705883	0.8376412	1.0	9348	tags=91%, list=84%, signal=565%
WP_VITAMIN_B12_METABOLISM	WP_VITAMIN_B12_METABOLISM		23	-0.16916661	-0.9846521	0.46736842	0.837725	1.0	5374	tags=65%, list=48%, signal=126%
REACTOME_GLYOXYLATE_METABOLISM_AND_GLYCINE_DEGRADATION	REACTOME_GLYOXYLATE_METABOLISM_AND_GLYCINE_DEGRADATION		16	-0.20497748	-0.984486	0.45295405	0.83723915	1.0	8147	tags=94%, list=73%, signal=350%
WP_DNA_IRDOUBLE_STRAND_BREAKS_DSBS_AND_CELLULAR_RESPONSE_VIA_ATM	WP_DNA_IRDOUBLE_STRAND_BREAKS_DSBS_AND_CELLULAR_RESPONSE_VIA_ATM		53	-0.114936925	-0.9844408	0.4678715	0.8364721	1.0	5441	tags=60%, list=49%, signal=118%
TAKEDA_TARGETS_OF_NUP98_HOXA9_FUSION_16D_UP	TAKEDA_TARGETS_OF_NUP98_HOXA9_FUSION_16D_UP		64	-0.10231748	-0.9841001	0.45945945	0.83636963	1.0	2865	tags=36%, list=26%, signal=48%
REACTOME_DEFECTS_IN_VITAMIN_AND_COFACTOR_METABOLISM	REACTOME_DEFECTS_IN_VITAMIN_AND_COFACTOR_METABOLISM		18	-0.18951362	-0.9833071	0.4808853	0.83738935	1.0	5926	tags=72%, list=53%, signal=154%
PID_HDAC_CLASSII_PATHWAY	PID_HDAC_CLASSII_PATHWAY		31	-0.1488498	-0.98316324	0.436	0.8368551	1.0	9467	tags=100%, list=85%, signal=672%
CORRE_MULTIPLE_MYELOMA_UP	CORRE_MULTIPLE_MYELOMA_UP		25	-0.16011901	-0.9826662	0.48676172	0.8371212	1.0	5784	tags=68%, list=52%, signal=141%
KANNAN_TP53_TARGETS_DN	KANNAN_TP53_TARGETS_DN		18	-0.19498007	-0.98142654	0.46843177	0.8392127	1.0	7718	tags=89%, list=69%, signal=290%
DOANE_BREAST_CANCER_CLASSES_DN	DOANE_BREAST_CANCER_CLASSES_DN		27	-0.16163498	-0.98067296	0.4796748	0.8401406	1.0	6031	tags=70%, list=54%, signal=153%
REACTOME_ANTIVIRAL_MECHANISM_BY_IFN_STIMULATED_GENES	REACTOME_ANTIVIRAL_MECHANISM_BY_IFN_STIMULATED_GENES		70	-0.09884119	-0.98034346	0.47348484	0.84004986	1.0	6214	tags=66%, list=56%, signal=148%
REACTOME_SEPARATION_OF_SISTER_CHROMATIDS	REACTOME_SEPARATION_OF_SISTER_CHROMATIDS		171	-0.06346029	-0.9801244	0.4468504	0.83972776	1.0	5677	tags=57%, list=51%, signal=115%
ASTON_MAJOR_DEPRESSIVE_DISORDER_UP	ASTON_MAJOR_DEPRESSIVE_DISORDER_UP		29	-0.1488416	-0.97992903	0.46653542	0.839333	1.0	6017	tags=69%, list=54%, signal=150%
REACTOME_REGULATION_OF_PLK1_ACTIVITY_AT_G2_M_TRANSITION	REACTOME_REGULATION_OF_PLK1_ACTIVITY_AT_G2_M_TRANSITION		85	-0.090214215	-0.97942346	0.4558233	0.8396564	1.0	5937	tags=62%, list=53%, signal=133%
ELVIDGE_HIF1A_AND_HIF2A_TARGETS_DN	ELVIDGE_HIF1A_AND_HIF2A_TARGETS_DN		66	-0.10196076	-0.9794037	0.4789916	0.8388444	1.0	6285	tags=67%, list=57%, signal=152%
LUI_THYROID_CANCER_CLUSTER_1	LUI_THYROID_CANCER_CLUSTER_1		39	-0.13186945	-0.978911	0.4691358	0.8391672	1.0	6521	tags=72%, list=59%, signal=173%
MANNE_COVID19_NONICU_VS_HEALTHY_DONOR_PLATELETS_DN	MANNE_COVID19_NONICU_VS_HEALTHY_DONOR_PLATELETS_DN		84	-0.08964828	-0.9788145	0.472	0.8385447	1.0	5364	tags=57%, list=48%, signal=110%
REACTOME_TRANSPORT_TO_THE_GOLGI_AND_SUBSEQUENT_MODIFICATION	REACTOME_TRANSPORT_TO_THE_GOLGI_AND_SUBSEQUENT_MODIFICATION		137	-0.07253064	-0.9787262	0.49688148	0.83789426	1.0	6994	tags=70%, list=63%, signal=187%
BIOCARTA_CERAMIDE_PATHWAY	BIOCARTA_CERAMIDE_PATHWAY		19	-0.18215449	-0.9785672	0.43991855	0.8374194	1.0	2075	tags=37%, list=19%, signal=45%
WP_EUKARYOTIC_TRANSCRIPTION_INITIATION	WP_EUKARYOTIC_TRANSCRIPTION_INITIATION		41	-0.12987286	-0.9783775	0.48582995	0.8370083	1.0	1545	tags=27%, list=14%, signal=31%
VANHARANTA_UTERINE_FIBROID_WITH_7Q_DELETION_DN	VANHARANTA_UTERINE_FIBROID_WITH_7Q_DELETION_DN		34	-0.1379874	-0.97747225	0.46464646	0.83826923	1.0	3049	tags=41%, list=27%, signal=57%
REACTOME_SEMA4D_IN_SEMAPHORIN_SIGNALING	REACTOME_SEMA4D_IN_SEMAPHORIN_SIGNALING		20	-0.18567051	-0.97747177	0.488	0.8374156	1.0	8501	tags=95%, list=76%, signal=403%
REACTOME_TRANSFERRIN_ENDOCYTOSIS_AND_RECYCLING	REACTOME_TRANSFERRIN_ENDOCYTOSIS_AND_RECYCLING		21	-0.1787592	-0.9767899	0.47398844	0.8381495	1.0	8075	tags=90%, list=73%, signal=330%
WP_HIPPOMERLIN_SIGNALING_DYSREGULATION	WP_HIPPOMERLIN_SIGNALING_DYSREGULATION		68	-0.101988114	-0.9755349	0.4563107	0.840206	1.0	8519	tags=87%, list=77%, signal=369%
KEGG_PROGESTERONE_MEDIATED_OOCYTE_MATURATION	KEGG_PROGESTERONE_MEDIATED_OOCYTE_MATURATION		68	-0.102328874	-0.974833	0.46588695	0.8410061	1.0	7044	tags=74%, list=63%, signal=199%
REACTOME_POLYMERASE_SWITCHING_ON_THE_C_STRAND_OF_THE_TELOMERE	REACTOME_POLYMERASE_SWITCHING_ON_THE_C_STRAND_OF_THE_TELOMERE		24	-0.16331588	-0.9745839	0.47672254	0.8407044	1.0	2358	tags=38%, list=21%, signal=47%
MARTENS_BOUND_BY_PML_RARA_FUSION	MARTENS_BOUND_BY_PML_RARA_FUSION		317	-0.04680912	-0.973811	0.46938777	0.84157145	1.0	2932	tags=31%, list=26%, signal=41%
REACTOME_TRANSMISSION_ACROSS_CHEMICAL_SYNAPSES	REACTOME_TRANSMISSION_ACROSS_CHEMICAL_SYNAPSES		116	-0.07894043	-0.97335577	0.4853801	0.84176576	1.0	7278	tags=73%, list=65%, signal=210%
BIOCARTA_HIVNEF_PATHWAY	BIOCARTA_HIVNEF_PATHWAY		46	-0.12174306	-0.97314787	0.47637796	0.84139866	1.0	9286	tags=96%, list=84%, signal=579%
REACTOME_TERMINATION_OF_TRANSLESION_DNA_SYNTHESIS	REACTOME_TERMINATION_OF_TRANSLESION_DNA_SYNTHESIS		29	-0.15357222	-0.97254735	0.46478873	0.8419258	1.0	4048	tags=52%, list=36%, signal=81%
REACTOME_AURKA_ACTIVATION_BY_TPX2	REACTOME_AURKA_ACTIVATION_BY_TPX2		70	-0.09938438	-0.9724689	0.45546558	0.841271	1.0	7002	tags=73%, list=63%, signal=196%
WP_THYROID_HORMONES_PRODUCTION_AND_THEIR_PERIPHERAL_DOWNSTREAM_SIGNALLING_EFFECTS	WP_THYROID_HORMONES_PRODUCTION_AND_THEIR_PERIPHERAL_DOWNSTREAM_SIGNALLING_EFFECTS		56	-0.10926759	-0.97219837	0.45213848	0.8410325	1.0	4946	tags=55%, list=44%, signal=99%
RICKMAN_TUMOR_DIFFERENTIATED_MODERATELY_VS_POORLY_UP	RICKMAN_TUMOR_DIFFERENTIATED_MODERATELY_VS_POORLY_UP		81	-0.09310106	-0.972073	0.47912526	0.8404859	1.0	6796	tags=70%, list=61%, signal=180%
JINESH_BLEBBISHIELD_TO_IMMUNE_CELL_FUSION_PBSHMS_UP	JINESH_BLEBBISHIELD_TO_IMMUNE_CELL_FUSION_PBSHMS_UP		275	-0.05058709	-0.9720285	0.45526838	0.839754	1.0	4667	tags=47%, list=42%, signal=79%
PID_ILK_PATHWAY	PID_ILK_PATHWAY		38	-0.13345084	-0.971675	0.4853801	0.83971524	1.0	8176	tags=87%, list=74%, signal=327%
REACTOME_TRANSPORT_OF_SMALL_MOLECULES	REACTOME_TRANSPORT_OF_SMALL_MOLECULES		382	-0.043112975	-0.9715185	0.45691383	0.83922124	1.0	935	tags=13%, list=8%, signal=13%
BIOCARTA_CALCINEURIN_PATHWAY	BIOCARTA_CALCINEURIN_PATHWAY		17	-0.19701827	-0.97148246	0.48240167	0.8384617	1.0	5007	tags=65%, list=45%, signal=118%
HOSHIDA_LIVER_CANCER_SUBCLASS_S3	HOSHIDA_LIVER_CANCER_SUBCLASS_S3		129	-0.073733374	-0.9713532	0.46072188	0.83793336	1.0	5309	tags=55%, list=48%, signal=104%
REACTOME_AQUAPORIN_MEDIATED_TRANSPORT	REACTOME_AQUAPORIN_MEDIATED_TRANSPORT		22	-0.17168164	-0.9712668	0.47884616	0.8372965	1.0	6686	tags=77%, list=60%, signal=194%
REACTOME_VASOPRESSIN_REGULATES_RENAL_WATER_HOMEOSTASIS_VIA_AQUAPORINS	REACTOME_VASOPRESSIN_REGULATES_RENAL_WATER_HOMEOSTASIS_VIA_AQUAPORINS		22	-0.17168164	-0.97092575	0.4642857	0.83727515	1.0	6686	tags=77%, list=60%, signal=194%
REACTOME_SIGNALING_BY_INSULIN_RECEPTOR	REACTOME_SIGNALING_BY_INSULIN_RECEPTOR		50	-0.11691307	-0.9703267	0.486	0.83782816	1.0	8267	tags=86%, list=74%, signal=334%
PID_ARF6_PATHWAY	PID_ARF6_PATHWAY		20	-0.18511172	-0.9694758	0.45816734	0.8389672	1.0	726	tags=25%, list=7%, signal=27%
REACTOME_AMINO_ACIDS_REGULATE_MTORC1	REACTOME_AMINO_ACIDS_REGULATE_MTORC1		44	-0.12381763	-0.96907836	0.47283703	0.83903885	1.0	4946	tags=57%, list=44%, signal=102%
CHUNG_BLISTER_CYTOTOXICITY_DN	CHUNG_BLISTER_CYTOTOXICITY_DN		30	-0.14602801	-0.96892256	0.47530866	0.8385567	1.0	8016	tags=87%, list=72%, signal=310%
MULLIGHAN_MLL_SIGNATURE_1_UP	MULLIGHAN_MLL_SIGNATURE_1_UP		270	-0.051037077	-0.9687221	0.47560975	0.8382159	1.0	9246	tags=88%, list=83%, signal=511%
PID_IL4_2PATHWAY	PID_IL4_2PATHWAY		30	-0.14803654	-0.9678927	0.48842105	0.8392568	1.0	5400	tags=63%, list=49%, signal=123%
REACTOME_SIGNALING_BY_VEGF	REACTOME_SIGNALING_BY_VEGF		83	-0.091582865	-0.9675751	0.48686868	0.8391387	1.0	9303	tags=93%, list=84%, signal=565%
WANG_RECURRENT_LIVER_CANCER_UP	WANG_RECURRENT_LIVER_CANCER_UP		18	-0.18577921	-0.9673203	0.45719844	0.83890486	1.0	1027	tags=28%, list=9%, signal=31%
WANG_PROSTATE_CANCER_ANDROGEN_INDEPENDENT	WANG_PROSTATE_CANCER_ANDROGEN_INDEPENDENT		51	-0.113523446	-0.96707547	0.45808968	0.83862495	1.0	3540	tags=43%, list=32%, signal=63%
ZHAN_MULTIPLE_MYELOMA_UP	ZHAN_MULTIPLE_MYELOMA_UP		55	-0.109618574	-0.9667241	0.45918366	0.8386173	1.0	5256	tags=58%, list=47%, signal=110%
MARTIN_INTERACT_WITH_HDAC	MARTIN_INTERACT_WITH_HDAC		34	-0.13987707	-0.9661748	0.48590022	0.8390184	1.0	8913	tags=94%, list=80%, signal=473%
GAUSSMANN_MLL_AF4_FUSION_TARGETS_D_UP	GAUSSMANN_MLL_AF4_FUSION_TARGETS_D_UP		16	-0.19779281	-0.96582705	0.47254902	0.8389619	1.0	4753	tags=63%, list=43%, signal=109%
CHOW_RASSF1_TARGETS_UP	CHOW_RASSF1_TARGETS_UP		26	-0.16365401	-0.9653221	0.4717742	0.8392881	1.0	2889	tags=42%, list=26%, signal=57%
LU_AGING_BRAIN_UP	LU_AGING_BRAIN_UP		177	-0.06316125	-0.9649155	0.4752066	0.83939993	1.0	8228	tags=80%, list=74%, signal=304%
YANG_BREAST_CANCER_ESR1_DN	YANG_BREAST_CANCER_ESR1_DN		16	-0.20414415	-0.9642973	0.484	0.83996916	1.0	6072	tags=75%, list=55%, signal=165%
SIG_INSULIN_RECEPTOR_PATHWAY_IN_CARDIAC_MYOCYTES	SIG_INSULIN_RECEPTOR_PATHWAY_IN_CARDIAC_MYOCYTES		46	-0.12299595	-0.9641959	0.49007937	0.83938825	1.0	5889	tags=65%, list=53%, signal=138%
KEGG_GAP_JUNCTION	KEGG_GAP_JUNCTION		54	-0.11162003	-0.964145	0.47269303	0.838673	1.0	8853	tags=91%, list=80%, signal=444%
REACTOME_SUMOYLATION_OF_RNA_BINDING_PROTEINS	REACTOME_SUMOYLATION_OF_RNA_BINDING_PROTEINS		47	-0.11581128	-0.9638535	0.51473475	0.8385453	1.0	7943	tags=83%, list=71%, signal=289%
PID_CXCR4_PATHWAY	PID_CXCR4_PATHWAY		68	-0.10222771	-0.96371704	0.50803214	0.83803284	1.0	4920	tags=54%, list=44%, signal=97%
WP_MITOCHONDRIAL_CIV_ASSEMBLY	WP_MITOCHONDRIAL_CIV_ASSEMBLY		34	-0.1434069	-0.9634722	0.48073024	0.8377548	1.0	8220	tags=88%, list=74%, signal=338%
KEGG_ENDOMETRIAL_CANCER	KEGG_ENDOMETRIAL_CANCER		42	-0.12563962	-0.96345127	0.5019763	0.83698106	1.0	7079	tags=76%, list=64%, signal=209%
WILLIAMS_ESR2_TARGETS_UP	WILLIAMS_ESR2_TARGETS_UP		22	-0.17502499	-0.96233743	0.49570817	0.8387183	1.0	8670	tags=95%, list=78%, signal=433%
KIM_MYCN_AMPLIFICATION_TARGETS_DN	KIM_MYCN_AMPLIFICATION_TARGETS_DN		79	-0.09317106	-0.96228594	0.496	0.8380079	1.0	8963	tags=90%, list=81%, signal=461%
WP_THYMIC_STROMAL_LYMPHOPOIETIN_TSLP_SIGNALING_PATHWAY	WP_THYMIC_STROMAL_LYMPHOPOIETIN_TSLP_SIGNALING_PATHWAY		32	-0.14387855	-0.9617732	0.4695122	0.8383527	1.0	4659	tags=56%, list=42%, signal=97%
REACTOME_ANTIGEN_PROCESSING_UBIQUITINATION_PROTEASOME_DEGRADATION	REACTOME_ANTIGEN_PROCESSING_UBIQUITINATION_PROTEASOME_DEGRADATION		244	-0.053207844	-0.9616176	0.50687623	0.83787256	1.0	5755	tags=57%, list=52%, signal=116%
WP_INTERLEUKIN11_SIGNALING_PATHWAY	WP_INTERLEUKIN11_SIGNALING_PATHWAY		36	-0.13696352	-0.96120095	0.5029703	0.8379686	1.0	4659	tags=56%, list=42%, signal=95%
RICKMAN_TUMOR_DIFFERENTIATED_WELL_VS_MODERATELY_UP	RICKMAN_TUMOR_DIFFERENTIATED_WELL_VS_MODERATELY_UP		84	-0.08862096	-0.96106225	0.49598393	0.8374737	1.0	5640	tags=60%, list=51%, signal=120%
REACTOME_G_ALPHA_Z_SIGNALLING_EVENTS	REACTOME_G_ALPHA_Z_SIGNALLING_EVENTS		27	-0.15616074	-0.9606503	0.515625	0.83758384	1.0	5680	tags=67%, list=51%, signal=136%
PID_PDGFRA_PATHWAY	PID_PDGFRA_PATHWAY		18	-0.18645	-0.9604832	0.45752895	0.8371664	1.0	5960	tags=72%, list=54%, signal=155%
WP_HEDGEHOG_SIGNALING_PATHWAY	WP_HEDGEHOG_SIGNALING_PATHWAY		24	-0.16363144	-0.96044403	0.4884696	0.8364542	1.0	6523	tags=75%, list=59%, signal=181%
BOYLAN_MULTIPLE_MYELOMA_C_D_DN	BOYLAN_MULTIPLE_MYELOMA_C_D_DN		108	-0.079941854	-0.95990795	0.50612247	0.8368754	1.0	4679	tags=50%, list=42%, signal=86%
SAKAI_TUMOR_INFILTRATING_MONOCYTES_DN	SAKAI_TUMOR_INFILTRATING_MONOCYTES_DN		66	-0.10184558	-0.95857304	0.4857143	0.83908063	1.0	5781	tags=62%, list=52%, signal=129%
HOSHIDA_LIVER_CANCER_SURVIVAL_UP	HOSHIDA_LIVER_CANCER_SURVIVAL_UP		38	-0.129555	-0.9580697	0.47336066	0.83937407	1.0	906	tags=21%, list=8%, signal=23%
PID_SHP2_PATHWAY	PID_SHP2_PATHWAY		32	-0.14396878	-0.95773804	0.48659793	0.8392973	1.0	7437	tags=81%, list=67%, signal=245%
GROSS_HYPOXIA_VIA_ELK3_AND_HIF1A_DN	GROSS_HYPOXIA_VIA_ELK3_AND_HIF1A_DN		83	-0.08774444	-0.95692915	0.4878049	0.84031206	1.0	8140	tags=82%, list=73%, signal=304%
HADDAD_T_LYMPHOCYTE_AND_NK_PROGENITOR_UP	HADDAD_T_LYMPHOCYTE_AND_NK_PROGENITOR_UP		50	-0.1118417	-0.95542264	0.499002	0.8429132	1.0	4766	tags=54%, list=43%, signal=94%
REACTOME_ACTIVATION_OF_BAD_AND_TRANSLOCATION_TO_MITOCHONDRIA_	REACTOME_ACTIVATION_OF_BAD_AND_TRANSLOCATION_TO_MITOCHONDRIA_		15	-0.20392154	-0.9547195	0.48007968	0.84370846	1.0	5889	tags=73%, list=53%, signal=156%
HU_GENOTOXIC_DAMAGE_4HR	HU_GENOTOXIC_DAMAGE_4HR		33	-0.14112249	-0.95462316	0.49402392	0.8431153	1.0	7195	tags=79%, list=65%, signal=223%
KEGG_LEUKOCYTE_TRANSENDOTHELIAL_MIGRATION	KEGG_LEUKOCYTE_TRANSENDOTHELIAL_MIGRATION		57	-0.10692727	-0.9541135	0.51214576	0.84346163	1.0	4474	tags=51%, list=40%, signal=85%
MOREAUX_MULTIPLE_MYELOMA_BY_TACI_DN	MOREAUX_MULTIPLE_MYELOMA_BY_TACI_DN		170	-0.06429101	-0.9537333	0.48360655	0.84346056	1.0	9694	tags=94%, list=87%, signal=720%
BLALOCK_ALZHEIMERS_DISEASE_INCIPIENT_DN	BLALOCK_ALZHEIMERS_DISEASE_INCIPIENT_DN		131	-0.07314761	-0.95336145	0.484556	0.8434662	1.0	6495	tags=66%, list=58%, signal=156%
CHIARADONNA_NEOPLASTIC_TRANSFORMATION_KRAS_CDC25_DN	CHIARADONNA_NEOPLASTIC_TRANSFORMATION_KRAS_CDC25_DN		21	-0.17266037	-0.95257497	0.48514852	0.8444587	1.0	3908	tags=52%, list=35%, signal=81%
CHEOK_RESPONSE_TO_HD_MTX_DN	CHEOK_RESPONSE_TO_HD_MTX_DN		21	-0.17644586	-0.9525452	0.48737863	0.84372723	1.0	3866	tags=52%, list=35%, signal=80%
GAVIN_FOXP3_TARGETS_CLUSTER_P2	GAVIN_FOXP3_TARGETS_CLUSTER_P2		40	-0.12914407	-0.95158577	0.5308642	0.8450227	1.0	5796	tags=65%, list=52%, signal=135%
REACTOME_ER_TO_GOLGI_ANTEROGRADE_TRANSPORT	REACTOME_ER_TO_GOLGI_ANTEROGRADE_TRANSPORT		118	-0.07519394	-0.95145035	0.5057252	0.8445001	1.0	9819	tags=96%, list=88%, signal=812%
ASTON_MAJOR_DEPRESSIVE_DISORDER_DN	ASTON_MAJOR_DEPRESSIVE_DISORDER_DN		112	-0.07976645	-0.9513525	0.47907948	0.8439262	1.0	6170	tags=63%, list=56%, signal=141%
KEGG_OOCYTE_MEIOSIS	KEGG_OOCYTE_MEIOSIS		87	-0.08908593	-0.9507986	0.52400833	0.84432566	1.0	8729	tags=87%, list=79%, signal=404%
REACTOME_SIGNALING_BY_WNT_IN_CANCER	REACTOME_SIGNALING_BY_WNT_IN_CANCER		25	-0.15620233	-0.95056206	0.51821864	0.8439826	1.0	7606	tags=84%, list=68%, signal=265%
KEGG_FC_GAMMA_R_MEDIATED_PHAGOCYTOSIS	KEGG_FC_GAMMA_R_MEDIATED_PHAGOCYTOSIS		65	-0.09978909	-0.95020384	0.496	0.8439628	1.0	7449	tags=77%, list=67%, signal=232%
REACTOME_CYCLIN_D_ASSOCIATED_EVENTS_IN_G1	REACTOME_CYCLIN_D_ASSOCIATED_EVENTS_IN_G1		45	-0.12125173	-0.9499816	0.46975806	0.84367746	1.0	2858	tags=38%, list=26%, signal=51%
BROWNE_HCMV_INFECTION_1HR_UP	BROWNE_HCMV_INFECTION_1HR_UP		24	-0.1618734	-0.9496414	0.50481695	0.8435775	1.0	2374	tags=38%, list=21%, signal=48%
REACTOME_RAF_ACTIVATION	REACTOME_RAF_ACTIVATION		29	-0.14705947	-0.9494161	0.48490945	0.8432743	1.0	7570	tags=83%, list=68%, signal=259%
LE_EGR2_TARGETS_DN	LE_EGR2_TARGETS_DN		64	-0.10033819	-0.94938654	0.5175258	0.842538	1.0	6708	tags=70%, list=60%, signal=176%
PID_ARF6_TRAFFICKING_PATHWAY	PID_ARF6_TRAFFICKING_PATHWAY		34	-0.13801394	-0.94886696	0.5148515	0.8429442	1.0	6972	tags=76%, list=63%, signal=204%
BURTON_ADIPOGENESIS_8	BURTON_ADIPOGENESIS_8		58	-0.10562177	-0.9469378	0.49616858	0.8464321	1.0	4966	tags=55%, list=45%, signal=99%
BHAT_ESR1_TARGETS_VIA_AKT1_UP	BHAT_ESR1_TARGETS_VIA_AKT1_UP		188	-0.059242725	-0.9469117	0.5	0.8457016	1.0	2783	tags=31%, list=25%, signal=40%
DELASERNA_MYOD_TARGETS_DN	DELASERNA_MYOD_TARGETS_DN		33	-0.1356705	-0.946792	0.49166667	0.8451798	1.0	1529	tags=27%, list=14%, signal=32%
RASHI_RESPONSE_TO_IONIZING_RADIATION_4	RASHI_RESPONSE_TO_IONIZING_RADIATION_4		30	-0.14341812	-0.94654244	0.5091278	0.84494907	1.0	8786	tags=93%, list=79%, signal=444%
PID_GMCSF_PATHWAY	PID_GMCSF_PATHWAY		26	-0.15565652	-0.94636744	0.49281314	0.8445299	1.0	6398	tags=73%, list=58%, signal=172%
WHITFIELD_CELL_CYCLE_G1_S	WHITFIELD_CELL_CYCLE_G1_S		114	-0.07615361	-0.94594485	0.5281553	0.84467274	1.0	2966	tags=34%, list=27%, signal=46%
WP_EPO_RECEPTOR_SIGNALING	WP_EPO_RECEPTOR_SIGNALING		17	-0.18731417	-0.9448695	0.5233463	0.84636	1.0	9038	tags=100%, list=81%, signal=534%
SAKAI_TUMOR_INFILTRATING_MONOCYTES_UP	SAKAI_TUMOR_INFILTRATING_MONOCYTES_UP		18	-0.18637992	-0.94484836	0.505071	0.84560657	1.0	8431	tags=94%, list=76%, signal=390%
BURTON_ADIPOGENESIS_7	BURTON_ADIPOGENESIS_7		33	-0.13514555	-0.9441309	0.52071005	0.8464517	1.0	5577	tags=64%, list=50%, signal=127%
BLANCO_MELO_BETA_INTERFERON_TREATED_BRONCHIAL_EPITHELIAL_CELLS_DN	BLANCO_MELO_BETA_INTERFERON_TREATED_BRONCHIAL_EPITHELIAL_CELLS_DN		61	-0.10288648	-0.94366467	0.49590164	0.8466437	1.0	6335	tags=67%, list=57%, signal=155%
ABRAHAM_ALPC_VS_MULTIPLE_MYELOMA_DN	ABRAHAM_ALPC_VS_MULTIPLE_MYELOMA_DN		20	-0.17631577	-0.9431463	0.51521295	0.84700125	1.0	5270	tags=65%, list=47%, signal=123%
REACTOME_SIGNALING_BY_NUCLEAR_RECEPTORS	REACTOME_SIGNALING_BY_NUCLEAR_RECEPTORS		183	-0.060911994	-0.94285446	0.50395256	0.84685934	1.0	6442	tags=64%, list=58%, signal=150%
VALK_AML_CLUSTER_11	VALK_AML_CLUSTER_11		22	-0.16460165	-0.9421233	0.50509167	0.84772354	1.0	5754	tags=68%, list=52%, signal=141%
REACTOME_PHOSPHORYLATION_SITE_MUTANTS_OF_CTNNB1_ARE_NOT_TARGETED_TO_THE_PROTEASOME_BY_THE_DESTRUCTION_COMPLEX	REACTOME_PHOSPHORYLATION_SITE_MUTANTS_OF_CTNNB1_ARE_NOT_TARGETED_TO_THE_PROTEASOME_BY_THE_DESTRUCTION_COMPLEX		15	-0.20249826	-0.94205797	0.5184466	0.84707266	1.0	8128	tags=93%, list=73%, signal=347%
CHIANG_LIVER_CANCER_SUBCLASS_PROLIFERATION_UP	CHIANG_LIVER_CANCER_SUBCLASS_PROLIFERATION_UP		142	-0.06684688	-0.9415538	0.5345529	0.84737855	1.0	7487	tags=74%, list=67%, signal=224%
REACTOME_CLATHRIN_MEDIATED_ENDOCYTOSIS	REACTOME_CLATHRIN_MEDIATED_ENDOCYTOSIS		105	-0.080198534	-0.940988	0.51724136	0.84787744	1.0	1447	tags=21%, list=13%, signal=24%
WP_VITAMIN_DSENSITIVE_CALCIUM_SIGNALING_IN_DEPRESSION	WP_VITAMIN_DSENSITIVE_CALCIUM_SIGNALING_IN_DEPRESSION		16	-0.1932883	-0.9402293	0.5338491	0.84874123	1.0	7582	tags=88%, list=68%, signal=275%
WAKASUGI_HAVE_ZNF143_BINDING_SITES	WAKASUGI_HAVE_ZNF143_BINDING_SITES		51	-0.11135624	-0.9401404	0.5156863	0.84813875	1.0	9013	tags=92%, list=81%, signal=485%
KEGG_ERBB_SIGNALING_PATHWAY	KEGG_ERBB_SIGNALING_PATHWAY		64	-0.10303002	-0.93983626	0.5105042	0.8480091	1.0	4594	tags=52%, list=41%, signal=87%
ONDER_CDH1_TARGETS_2_DN	ONDER_CDH1_TARGETS_2_DN		190	-0.05874347	-0.9390339	0.5080645	0.8489832	1.0	3045	tags=33%, list=27%, signal=45%
REACTOME_DISEASES_ASSOCIATED_WITH_N_GLYCOSYLATION_OF_PROTEINS	REACTOME_DISEASES_ASSOCIATED_WITH_N_GLYCOSYLATION_OF_PROTEINS		16	-0.19524777	-0.93892926	0.50513345	0.848415	1.0	2697	tags=44%, list=24%, signal=58%
WP_TOLLLIKE_RECEPTOR_SIGNALING_PATHWAY	WP_TOLLLIKE_RECEPTOR_SIGNALING_PATHWAY		54	-0.10864689	-0.9387766	0.5249501	0.847963	1.0	4563	tags=52%, list=41%, signal=88%
REACTOME_CONSTITUTIVE_SIGNALING_BY_AKT1_E17K_IN_CANCER	REACTOME_CONSTITUTIVE_SIGNALING_BY_AKT1_E17K_IN_CANCER		24	-0.1550066	-0.9382374	0.5267327	0.8483936	1.0	4766	tags=58%, list=43%, signal=102%
ST_INTERLEUKIN_4_PATHWAY	ST_INTERLEUKIN_4_PATHWAY		18	-0.18126388	-0.93786514	0.5176715	0.848438	1.0	5400	tags=67%, list=49%, signal=129%
CAIRO_HEPATOBLASTOMA_DN	CAIRO_HEPATOBLASTOMA_DN		101	-0.078980535	-0.9375541	0.52263373	0.8483009	1.0	4634	tags=50%, list=42%, signal=84%
BERTUCCI_MEDULLARY_VS_DUCTAL_BREAST_CANCER_DN	BERTUCCI_MEDULLARY_VS_DUCTAL_BREAST_CANCER_DN		108	-0.07546699	-0.93740815	0.516129	0.84784675	1.0	3699	tags=41%, list=33%, signal=60%
NIKOLSKY_BREAST_CANCER_6P24_P22_AMPLICON	NIKOLSKY_BREAST_CANCER_6P24_P22_AMPLICON		17	-0.18949772	-0.93674475	0.5080972	0.8484837	1.0	7706	tags=88%, list=69%, signal=287%
AZARE_STAT3_TARGETS	AZARE_STAT3_TARGETS		16	-0.19306307	-0.9364648	0.50690335	0.8483403	1.0	8974	tags=100%, list=81%, signal=518%
PID_IL1_PATHWAY	PID_IL1_PATHWAY		24	-0.15458587	-0.93630046	0.5062241	0.8479242	1.0	2918	tags=42%, list=26%, signal=56%
KEGG_T_CELL_RECEPTOR_SIGNALING_PATHWAY	KEGG_T_CELL_RECEPTOR_SIGNALING_PATHWAY		68	-0.09435298	-0.9357563	0.5155642	0.8483983	1.0	5007	tags=54%, list=45%, signal=98%
KEGG_TGF_BETA_SIGNALING_PATHWAY	KEGG_TGF_BETA_SIGNALING_PATHWAY		52	-0.11022581	-0.93570495	0.5487572	0.84774387	1.0	7546	tags=79%, list=68%, signal=244%
GROSS_HIF1A_TARGETS_DN	GROSS_HIF1A_TARGETS_DN		16	-0.19283785	-0.9333623	0.52350426	0.85205966	1.0	7587	tags=88%, list=68%, signal=275%
HOELZEL_NF1_TARGETS_UP	HOELZEL_NF1_TARGETS_UP		65	-0.09751294	-0.9328896	0.5097656	0.8523077	1.0	5764	tags=62%, list=52%, signal=127%
PANGAS_TUMOR_SUPPRESSION_BY_SMAD1_AND_SMAD5_UP	PANGAS_TUMOR_SUPPRESSION_BY_SMAD1_AND_SMAD5_UP		67	-0.095940344	-0.9316688	0.51724136	0.85420907	1.0	4416	tags=49%, list=40%, signal=81%
WP_MECP2_AND_ASSOCIATED_RETT_SYNDROME	WP_MECP2_AND_ASSOCIATED_RETT_SYNDROME		46	-0.114217825	-0.9315787	0.5298969	0.8536196	1.0	8886	tags=91%, list=80%, signal=453%
ST_P38_MAPK_PATHWAY	ST_P38_MAPK_PATHWAY		33	-0.13433895	-0.9312494	0.506	0.85356253	1.0	3228	tags=42%, list=29%, signal=60%
KYNG_DNA_DAMAGE_BY_GAMMA_RADIATION	KYNG_DNA_DAMAGE_BY_GAMMA_RADIATION		43	-0.11981584	-0.931013	0.5131313	0.8532625	1.0	3586	tags=44%, list=32%, signal=65%
BIOCARTA_HDAC_PATHWAY	BIOCARTA_HDAC_PATHWAY		16	-0.19047299	-0.9307112	0.52716297	0.85313576	1.0	5529	tags=69%, list=50%, signal=137%
REACTOME_CELL_DEATH_SIGNALLING_VIA_NRAGE_NRIF_AND_NADE	REACTOME_CELL_DEATH_SIGNALLING_VIA_NRAGE_NRIF_AND_NADE		55	-0.107557274	-0.9306378	0.5210421	0.8524965	1.0	7502	tags=78%, list=67%, signal=239%
REACTOME_FORMATION_OF_ATP_BY_CHEMIOSMOTIC_COUPLING	REACTOME_FORMATION_OF_ATP_BY_CHEMIOSMOTIC_COUPLING		18	-0.18435754	-0.9304272	0.52705413	0.85218847	1.0	9071	tags=100%, list=82%, signal=543%
ZHAN_MULTIPLE_MYELOMA_MS_UP	ZHAN_MULTIPLE_MYELOMA_MS_UP		29	-0.14471748	-0.93000823	0.52705413	0.85230905	1.0	1463	tags=28%, list=13%, signal=32%
BOCHKIS_FOXA2_TARGETS	BOCHKIS_FOXA2_TARGETS		273	-0.049796976	-0.92929393	0.5173675	0.85309005	1.0	6831	tags=66%, list=61%, signal=168%
RUAN_RESPONSE_TO_TROGLITAZONE_UP	RUAN_RESPONSE_TO_TROGLITAZONE_UP		17	-0.18681066	-0.928444	0.5508475	0.8541437	1.0	1197	tags=29%, list=11%, signal=33%
REACTOME_RECRUITMENT_OF_MITOTIC_CENTROSOME_PROTEINS_AND_COMPLEXES	REACTOME_RECRUITMENT_OF_MITOTIC_CENTROSOME_PROTEINS_AND_COMPLEXES		78	-0.09156479	-0.92789155	0.53592235	0.85462964	1.0	6686	tags=69%, list=60%, signal=172%
REACTOME_DAG_AND_IP3_SIGNALING	REACTOME_DAG_AND_IP3_SIGNALING		30	-0.14575139	-0.9278771	0.5448718	0.8538881	1.0	7278	tags=80%, list=65%, signal=231%
LEE_EARLY_T_LYMPHOCYTE_DN	LEE_EARLY_T_LYMPHOCYTE_DN		29	-0.14552926	-0.9275084	0.54545456	0.8539395	1.0	1454	tags=28%, list=13%, signal=32%
LEIN_MEDULLA_MARKERS	LEIN_MEDULLA_MARKERS		45	-0.11595059	-0.9264352	0.54325956	0.8555524	1.0	6375	tags=69%, list=57%, signal=161%
DUTERTRE_ESTRADIOL_RESPONSE_6HR_DN	DUTERTRE_ESTRADIOL_RESPONSE_6HR_DN		56	-0.10334538	-0.92629844	0.53149605	0.8550839	1.0	9180	tags=93%, list=83%, signal=530%
WP_PATHWAYS_AFFECTED_IN_ADENOID_CYSTIC_CARCINOMA	WP_PATHWAYS_AFFECTED_IN_ADENOID_CYSTIC_CARCINOMA		56	-0.103480965	-0.9246919	0.5420744	0.85793394	1.0	4613	tags=52%, list=41%, signal=88%
KEGG_PURINE_METABOLISM	KEGG_PURINE_METABOLISM		111	-0.07499459	-0.92462623	0.50980395	0.85729396	1.0	1479	tags=21%, list=13%, signal=24%
YU_BAP1_TARGETS	YU_BAP1_TARGETS		24	-0.15595324	-0.9230946	0.53009707	0.85985494	1.0	8924	tags=96%, list=80%, signal=485%
REACTOME_ER_QUALITY_CONTROL_COMPARTMENT_ERQC_	REACTOME_ER_QUALITY_CONTROL_COMPARTMENT_ERQC_		19	-0.1718103	-0.9220779	0.5533981	0.86123407	1.0	4530	tags=58%, list=41%, signal=98%
MELLMAN_TUT1_TARGETS_DN	MELLMAN_TUT1_TARGETS_DN		37	-0.12582603	-0.92169666	0.5151515	0.8613228	1.0	710	tags=19%, list=6%, signal=20%
PID_GLYPICAN_1PATHWAY	PID_GLYPICAN_1PATHWAY		16	-0.19403155	-0.9211475	0.5463511	0.86176515	1.0	1321	tags=31%, list=12%, signal=35%
BORCZUK_MALIGNANT_MESOTHELIOMA_UP	BORCZUK_MALIGNANT_MESOTHELIOMA_UP		289	-0.04830676	-0.9211283	0.5476673	0.86103976	1.0	9517	tags=90%, list=86%, signal=612%
DARWICHE_PAPILLOMA_PROGRESSION_RISK	DARWICHE_PAPILLOMA_PROGRESSION_RISK		39	-0.12514031	-0.92104864	0.52952754	0.86042964	1.0	610	tags=18%, list=5%, signal=19%
SIG_PIP3_SIGNALING_IN_B_LYMPHOCYTES	SIG_PIP3_SIGNALING_IN_B_LYMPHOCYTES		24	-0.15686981	-0.9206869	0.5720165	0.8604886	1.0	6598	tags=75%, list=59%, signal=184%
IWANAGA_E2F1_TARGETS_INDUCED_BY_SERUM	IWANAGA_E2F1_TARGETS_INDUCED_BY_SERUM		22	-0.16568331	-0.92004853	0.54325956	0.86109686	1.0	5742	tags=68%, list=52%, signal=141%
BIOCARTA_CARM_ER_PATHWAY	BIOCARTA_CARM_ER_PATHWAY		22	-0.16633885	-0.9195676	0.5338491	0.8613356	1.0	682	tags=23%, list=6%, signal=24%
COLDREN_GEFITINIB_RESISTANCE_DN	COLDREN_GEFITINIB_RESISTANCE_DN		87	-0.08454096	-0.919192	0.54209447	0.8613649	1.0	1624	tags=23%, list=15%, signal=27%
REACTOME_TRANSLOCATION_OF_SLC2A4_GLUT4_TO_THE_PLASMA_MEMBRANE	REACTOME_TRANSLOCATION_OF_SLC2A4_GLUT4_TO_THE_PLASMA_MEMBRANE		59	-0.098831475	-0.9191775	0.55991733	0.8606221	1.0	9459	tags=95%, list=85%, signal=633%
MANALO_HYPOXIA_UP	MANALO_HYPOXIA_UP		116	-0.07256739	-0.9188821	0.54244304	0.8604546	1.0	6294	tags=64%, list=57%, signal=146%
CHANDRAN_METASTASIS_DN	CHANDRAN_METASTASIS_DN		171	-0.060510386	-0.9184802	0.5717213	0.8605574	1.0	2524	tags=29%, list=23%, signal=37%
RADMACHER_AML_PROGNOSIS	RADMACHER_AML_PROGNOSIS		46	-0.11485408	-0.9180866	0.5426945	0.86063385	1.0	2596	tags=35%, list=23%, signal=45%
REACTOME_CELL_SURFACE_INTERACTIONS_AT_THE_VASCULAR_WALL	REACTOME_CELL_SURFACE_INTERACTIONS_AT_THE_VASCULAR_WALL		64	-0.0971035	-0.9179852	0.50901806	0.8600871	1.0	491	tags=14%, list=4%, signal=15%
WP_PREGNANE_X_RECEPTOR_PATHWAY	WP_PREGNANE_X_RECEPTOR_PATHWAY		17	-0.18868153	-0.91781485	0.52663934	0.859699	1.0	2484	tags=41%, list=22%, signal=53%
KEGG_CELL_ADHESION_MOLECULES_CAMS	KEGG_CELL_ADHESION_MOLECULES_CAMS		42	-0.12061283	-0.91770655	0.564	0.8591622	1.0	7664	tags=81%, list=69%, signal=260%
VALK_AML_CLUSTER_6	VALK_AML_CLUSTER_6		21	-0.1675229	-0.91704434	0.5504762	0.85985035	1.0	8729	tags=95%, list=79%, signal=443%
REACTOME_SUMOYLATION_OF_DNA_METHYLATION_PROTEINS	REACTOME_SUMOYLATION_OF_DNA_METHYLATION_PROTEINS		16	-0.18885136	-0.91647255	0.5604839	0.8603582	1.0	8326	tags=94%, list=75%, signal=373%
ST_MYOCYTE_AD_PATHWAY	ST_MYOCYTE_AD_PATHWAY		15	-0.19077559	-0.91623217	0.5627615	0.8601424	1.0	6776	tags=80%, list=61%, signal=205%
VANTVEER_BREAST_CANCER_ESR1_DN	VANTVEER_BREAST_CANCER_ESR1_DN		151	-0.065066144	-0.91600186	0.5365854	0.85990137	1.0	8784	tags=85%, list=79%, signal=402%
HOSHIDA_LIVER_CANCER_SURVIVAL_DN	HOSHIDA_LIVER_CANCER_SURVIVAL_DN		70	-0.09192467	-0.91477895	0.5651341	0.8617432	1.0	7402	tags=76%, list=67%, signal=225%
KEGG_B_CELL_RECEPTOR_SIGNALING_PATHWAY	KEGG_B_CELL_RECEPTOR_SIGNALING_PATHWAY		51	-0.10776604	-0.9129463	0.5269461	0.8650033	1.0	7527	tags=78%, list=68%, signal=242%
MANNE_COVID19_ICU_VS_HEALTHY_DONOR_PLATELETS_DN	MANNE_COVID19_ICU_VS_HEALTHY_DONOR_PLATELETS_DN		64	-0.097335346	-0.9124253	0.5575049	0.8653591	1.0	5178	tags=56%, list=47%, signal=105%
WP_HOSTPATHOGEN_INTERACTION_OF_HUMAN_CORONA_VIRUSES_APOPTOSIS	WP_HOSTPATHOGEN_INTERACTION_OF_HUMAN_CORONA_VIRUSES_APOPTOSIS		17	-0.18183938	-0.912161	0.5610236	0.8651496	1.0	7791	tags=88%, list=70%, signal=295%
WP_PHOTODYNAMIC_THERAPYINDUCED_NFE2L2_NRF2_SURVIVAL_SIGNALING	WP_PHOTODYNAMIC_THERAPYINDUCED_NFE2L2_NRF2_SURVIVAL_SIGNALING		18	-0.17773972	-0.91181636	0.5408163	0.86514187	1.0	4204	tags=56%, list=38%, signal=89%
BIOCARTA_DEATH_PATHWAY	BIOCARTA_DEATH_PATHWAY		22	-0.16504416	-0.91144544	0.56458336	0.865182	1.0	9286	tags=100%, list=84%, signal=606%
REACTOME_ION_TRANSPORT_BY_P_TYPE_ATPASES	REACTOME_ION_TRANSPORT_BY_P_TYPE_ATPASES		25	-0.15148138	-0.9110189	0.57954544	0.8653366	1.0	8103	tags=88%, list=73%, signal=324%
MCCABE_HOXC6_TARGETS_CANCER_DN	MCCABE_HOXC6_TARGETS_CANCER_DN		17	-0.18164858	-0.91097593	0.5633528	0.8646704	1.0	8447	tags=94%, list=76%, signal=391%
WANG_BARRETTS_ESOPHAGUS_DN	WANG_BARRETTS_ESOPHAGUS_DN		15	-0.19203073	-0.91009843	0.5618661	0.8658514	1.0	6021	tags=73%, list=54%, signal=160%
RIZKI_TUMOR_INVASIVENESS_2D_DN	RIZKI_TUMOR_INVASIVENESS_2D_DN		45	-0.11367839	-0.9100237	0.548583	0.8652703	1.0	4671	tags=53%, list=42%, signal=92%
NELSON_RESPONSE_TO_ANDROGEN_UP	NELSON_RESPONSE_TO_ANDROGEN_UP		63	-0.09825384	-0.90884805	0.55375254	0.86710936	1.0	6855	tags=71%, list=62%, signal=185%
REACTOME_VEGFR2_MEDIATED_VASCULAR_PERMEABILITY	REACTOME_VEGFR2_MEDIATED_VASCULAR_PERMEABILITY		22	-0.1635118	-0.908563	0.57714283	0.8669263	1.0	9303	tags=100%, list=84%, signal=612%
REACTOME_COPI_MEDIATED_ANTEROGRADE_TRANSPORT	REACTOME_COPI_MEDIATED_ANTEROGRADE_TRANSPORT		75	-0.09071401	-0.90845186	0.55078125	0.86640424	1.0	9819	tags=97%, list=88%, signal=829%
PID_IL2_PI3K_PATHWAY	PID_IL2_PI3K_PATHWAY		27	-0.14428379	-0.9081856	0.5662188	0.8661668	1.0	5400	tags=63%, list=49%, signal=122%
WILCOX_RESPONSE_TO_PROGESTERONE_DN	WILCOX_RESPONSE_TO_PROGESTERONE_DN		24	-0.15478122	-0.9070724	0.560241	0.8677808	1.0	8937	tags=96%, list=80%, signal=488%
BIOCARTA_ATRBRCA_PATHWAY	BIOCARTA_ATRBRCA_PATHWAY		21	-0.16776326	-0.9068375	0.55852157	0.8675286	1.0	1845	tags=33%, list=17%, signal=40%
REACTOME_APOPTOTIC_CLEAVAGE_OF_CELLULAR_PROTEINS	REACTOME_APOPTOTIC_CLEAVAGE_OF_CELLULAR_PROTEINS		30	-0.13582294	-0.90586144	0.5714286	0.8688879	1.0	6647	tags=73%, list=60%, signal=182%
ODONNELL_TFRC_TARGETS_DN	ODONNELL_TFRC_TARGETS_DN		102	-0.07692349	-0.9057436	0.5736434	0.86838186	1.0	8962	tags=88%, list=81%, signal=451%
PID_FAK_PATHWAY	PID_FAK_PATHWAY		51	-0.10600106	-0.9053318	0.57200813	0.8685447	1.0	4931	tags=55%, list=44%, signal=98%
ACEVEDO_LIVER_CANCER_WITH_H3K27ME3_UP	ACEVEDO_LIVER_CANCER_WITH_H3K27ME3_UP		100	-0.07766522	-0.90512985	0.52263373	0.868256	1.0	9261	tags=91%, list=83%, signal=540%
PID_CERAMIDE_PATHWAY	PID_CERAMIDE_PATHWAY		36	-0.12739672	-0.9049105	0.5469729	0.867989	1.0	7544	tags=81%, list=68%, signal=250%
URS_ADIPOCYTE_DIFFERENTIATION_UP	URS_ADIPOCYTE_DIFFERENTIATION_UP		32	-0.13558957	-0.9047345	0.55925155	0.8676133	1.0	3014	tags=41%, list=27%, signal=56%
ROESSLER_LIVER_CANCER_METASTASIS_DN	ROESSLER_LIVER_CANCER_METASTASIS_DN		41	-0.119815044	-0.904206	0.577551	0.86795026	1.0	3012	tags=39%, list=27%, signal=53%
WP_RETINOBLASTOMA_GENE_IN_CANCER	WP_RETINOBLASTOMA_GENE_IN_CANCER		84	-0.08269881	-0.90419745	0.5633803	0.86720556	1.0	8749	tags=87%, list=79%, signal=405%
NIKOLSKY_BREAST_CANCER_16P13_AMPLICON	NIKOLSKY_BREAST_CANCER_16P13_AMPLICON		73	-0.09107491	-0.9041062	0.5764463	0.8666369	1.0	518	tags=14%, list=5%, signal=14%
REACTOME_PEROXISOMAL_LIPID_METABOLISM	REACTOME_PEROXISOMAL_LIPID_METABOLISM		18	-0.17446586	-0.90380085	0.58364314	0.86653113	1.0	6093	tags=72%, list=55%, signal=160%
DORSAM_HOXA9_TARGETS_UP	DORSAM_HOXA9_TARGETS_UP		29	-0.14209248	-0.903682	0.55888224	0.8660591	1.0	8775	tags=93%, list=79%, signal=441%
PURBEY_TARGETS_OF_CTBP1_NOT_SATB1_UP	PURBEY_TARGETS_OF_CTBP1_NOT_SATB1_UP		192	-0.05659174	-0.90150005	0.6026871	0.86991394	1.0	7604	tags=74%, list=68%, signal=230%
BYSTRYKH_HEMATOPOIESIS_STEM_CELL_AND_BRAIN_QTL_TRANS	BYSTRYKH_HEMATOPOIESIS_STEM_CELL_AND_BRAIN_QTL_TRANS		112	-0.073973104	-0.9010655	0.5489796	0.8701155	1.0	9112	tags=89%, list=82%, signal=490%
VERHAAK_GLIOBLASTOMA_NEURAL	VERHAAK_GLIOBLASTOMA_NEURAL		69	-0.08994768	-0.90063906	0.57575756	0.8702623	1.0	4807	tags=52%, list=43%, signal=91%
CHICAS_RB1_TARGETS_CONFLUENT	CHICAS_RB1_TARGETS_CONFLUENT		312	-0.04487892	-0.9005482	0.5870021	0.86970097	1.0	9207	tags=87%, list=83%, signal=493%
SENESE_HDAC2_TARGETS_UP	SENESE_HDAC2_TARGETS_UP		81	-0.08602594	-0.8999261	0.5658153	0.87026465	1.0	9756	tags=96%, list=88%, signal=781%
BIOCARTA_RHO_PATHWAY	BIOCARTA_RHO_PATHWAY		17	-0.17968762	-0.8994007	0.5694716	0.8706134	1.0	7161	tags=82%, list=64%, signal=231%
REACTOME_TRANSCRIPTIONAL_REGULATION_BY_THE_AP_2_TFAP2_FAMILY_OF_TRANSCRIPTION_FACTORS	REACTOME_TRANSCRIPTIONAL_REGULATION_BY_THE_AP_2_TFAP2_FAMILY_OF_TRANSCRIPTION_FACTORS		26	-0.14899771	-0.8993893	0.58299595	0.8698859	1.0	8182	tags=88%, list=74%, signal=334%
MARZEC_IL2_SIGNALING_DN	MARZEC_IL2_SIGNALING_DN		21	-0.16487908	-0.8991935	0.5793499	0.86957026	1.0	5053	tags=62%, list=45%, signal=113%
LINSLEY_MIR16_TARGETS	LINSLEY_MIR16_TARGETS		182	-0.057421457	-0.89911735	0.57259715	0.86898375	1.0	7191	tags=70%, list=65%, signal=196%
PID_RHOA_PATHWAY	PID_RHOA_PATHWAY		36	-0.12650423	-0.898447	0.5627451	0.8696961	1.0	6010	tags=67%, list=54%, signal=145%
REACTOME_G_ALPHA_S_SIGNALLING_EVENTS	REACTOME_G_ALPHA_S_SIGNALLING_EVENTS		47	-0.11201114	-0.8980254	0.58301157	0.8698774	1.0	6566	tags=70%, list=59%, signal=171%
GUO_TARGETS_OF_IRS1_AND_IRS2	GUO_TARGETS_OF_IRS1_AND_IRS2		72	-0.08714639	-0.8975112	0.56809336	0.87029284	1.0	1200	tags=19%, list=11%, signal=22%
BENPORATH_PROLIFERATION	BENPORATH_PROLIFERATION		141	-0.06523271	-0.8971514	0.5988024	0.8703091	1.0	5119	tags=52%, list=46%, signal=96%
FIGUEROA_AML_METHYLATION_CLUSTER_2_UP	FIGUEROA_AML_METHYLATION_CLUSTER_2_UP		30	-0.13676707	-0.8966483	0.5600815	0.8706027	1.0	6266	tags=70%, list=56%, signal=160%
REACTOME_SLC_MEDIATED_TRANSMEMBRANE_TRANSPORT	REACTOME_SLC_MEDIATED_TRANSMEMBRANE_TRANSPORT		109	-0.073298655	-0.8959715	0.56201553	0.871319	1.0	316	tags=10%, list=3%, signal=10%
BROWNE_HCMV_INFECTION_24HR_DN	BROWNE_HCMV_INFECTION_24HR_DN		85	-0.083054714	-0.89568937	0.6023392	0.8711772	1.0	3662	tags=41%, list=33%, signal=61%
REACTOME_SUMOYLATION_OF_DNA_REPLICATION_PROTEINS	REACTOME_SUMOYLATION_OF_DNA_REPLICATION_PROTEINS		46	-0.11208515	-0.8956146	0.5874263	0.8705754	1.0	7943	tags=83%, list=71%, signal=288%
PID_NFKAPPAB_CANONICAL_PATHWAY	PID_NFKAPPAB_CANONICAL_PATHWAY		20	-0.16717736	-0.89544374	0.5904366	0.87018466	1.0	9262	tags=100%, list=83%, signal=598%
REACTOME_HATS_ACETYLATE_HISTONES	REACTOME_HATS_ACETYLATE_HISTONES		89	-0.08109816	-0.8952067	0.55193484	0.8698923	1.0	2479	tags=30%, list=22%, signal=39%
WP_TCA_CYCLE_AND_DEFICIENCY_OF_PYRUVATE_DEHYDROGENASE_COMPLEX_PDHC	WP_TCA_CYCLE_AND_DEFICIENCY_OF_PYRUVATE_DEHYDROGENASE_COMPLEX_PDHC		15	-0.19556195	-0.8942228	0.59840953	0.871215	1.0	8205	tags=93%, list=74%, signal=356%
LUCAS_HNF4A_TARGETS_UP	LUCAS_HNF4A_TARGETS_UP		36	-0.12890093	-0.89202845	0.546	0.87510234	1.0	6601	tags=72%, list=59%, signal=177%
REACTOME_SYNTHESIS_OF_PIPS_AT_THE_PLASMA_MEMBRANE	REACTOME_SYNTHESIS_OF_PIPS_AT_THE_PLASMA_MEMBRANE		41	-0.1181325	-0.8907932	0.5976789	0.87696093	1.0	3844	tags=46%, list=35%, signal=71%
GENTILE_UV_RESPONSE_CLUSTER_D5	GENTILE_UV_RESPONSE_CLUSTER_D5		30	-0.13610558	-0.8907261	0.5810811	0.87634444	1.0	8126	tags=87%, list=73%, signal=321%
RUIZ_TNC_TARGETS_DN	RUIZ_TNC_TARGETS_DN		115	-0.07035883	-0.89055926	0.5885827	0.8759769	1.0	10053	tags=97%, list=90%, signal=1008%
SENESE_HDAC1_AND_HDAC2_TARGETS_DN	SENESE_HDAC1_AND_HDAC2_TARGETS_DN		122	-0.069210656	-0.8903815	0.5884692	0.87561595	1.0	2338	tags=28%, list=21%, signal=35%
HOFFMANN_SMALL_PRE_BII_TO_IMMATURE_B_LYMPHOCYTE_DN	HOFFMANN_SMALL_PRE_BII_TO_IMMATURE_B_LYMPHOCYTE_DN		24	-0.15129521	-0.89007246	0.5826923	0.8755108	1.0	4344	tags=54%, list=39%, signal=89%
TENEDINI_MEGAKARYOCYTE_MARKERS	TENEDINI_MEGAKARYOCYTE_MARKERS		38	-0.12322668	-0.88999397	0.5769231	0.87495786	1.0	5364	tags=61%, list=48%, signal=117%
REACTOME_PROCESSIVE_SYNTHESIS_ON_THE_LAGGING_STRAND	REACTOME_PROCESSIVE_SYNTHESIS_ON_THE_LAGGING_STRAND		15	-0.1893463	-0.889778	0.58739835	0.87469256	1.0	8274	tags=93%, list=74%, signal=365%
LANDIS_ERBB2_BREAST_TUMORS_65_UP	LANDIS_ERBB2_BREAST_TUMORS_65_UP		16	-0.18414415	-0.8895677	0.59100205	0.87440103	1.0	6294	tags=75%, list=57%, signal=173%
LINDGREN_BLADDER_CANCER_CLUSTER_3_UP	LINDGREN_BLADDER_CANCER_CLUSTER_3_UP		282	-0.04588131	-0.88925076	0.61388284	0.87431395	1.0	8649	tags=82%, list=78%, signal=361%
ZHAN_VARIABLE_EARLY_DIFFERENTIATION_GENES_DN	ZHAN_VARIABLE_EARLY_DIFFERENTIATION_GENES_DN		30	-0.13652053	-0.8889578	0.608871	0.8741873	1.0	9233	tags=97%, list=83%, signal=569%
FARMER_BREAST_CANCER_CLUSTER_5	FARMER_BREAST_CANCER_CLUSTER_5		17	-0.17625329	-0.8883043	0.5868263	0.874843	1.0	7853	tags=88%, list=71%, signal=300%
WP_THERMOGENESIS	WP_THERMOGENESIS		83	-0.0818159	-0.8881564	0.5617284	0.8744006	1.0	5259	tags=55%, list=47%, signal=104%
BIOCARTA_IGF1MTOR_PATHWAY	BIOCARTA_IGF1MTOR_PATHWAY		18	-0.17923148	-0.88785243	0.5904366	0.87428313	1.0	4805	tags=61%, list=43%, signal=107%
ZWANG_EGF_INTERVAL_UP	ZWANG_EGF_INTERVAL_UP		42	-0.11486363	-0.88780427	0.59561753	0.87364775	1.0	6669	tags=71%, list=60%, signal=178%
FEVR_CTNNB1_TARGETS_DN	FEVR_CTNNB1_TARGETS_DN		469	-0.03610573	-0.8871983	0.5725646	0.87418365	1.0	6253	tags=60%, list=56%, signal=131%
REACTOME_INTERCONVERSION_OF_NUCLEOTIDE_DI_AND_TRIPHOSPHATES	REACTOME_INTERCONVERSION_OF_NUCLEOTIDE_DI_AND_TRIPHOSPHATES		22	-0.15582539	-0.8871109	0.5979798	0.8736376	1.0	3325	tags=45%, list=30%, signal=65%
RAY_TUMORIGENESIS_BY_ERBB2_CDC25A_DN	RAY_TUMORIGENESIS_BY_ERBB2_CDC25A_DN		175	-0.058254264	-0.88704425	0.59006214	0.8730436	1.0	6859	tags=67%, list=62%, signal=173%
MARTIN_NFKB_TARGETS_UP	MARTIN_NFKB_TARGETS_UP		20	-0.16355443	-0.8861429	0.58677685	0.8741784	1.0	7079	tags=80%, list=64%, signal=220%
TERAO_AOX4_TARGETS_SKIN_UP	TERAO_AOX4_TARGETS_SKIN_UP		25	-0.14689027	-0.8857109	0.60685486	0.8743054	1.0	6820	tags=76%, list=61%, signal=196%
REACTOME_NRAGE_SIGNALS_DEATH_THROUGH_JNK	REACTOME_NRAGE_SIGNALS_DEATH_THROUGH_JNK		39	-0.12050147	-0.88463295	0.604	0.8757966	1.0	7502	tags=79%, list=67%, signal=244%
WP_EXTRACELLULAR_VESICLEMEDIATED_SIGNALING_IN_RECIPIENT_CELLS	WP_EXTRACELLULAR_VESICLEMEDIATED_SIGNALING_IN_RECIPIENT_CELLS		18	-0.17187281	-0.8843641	0.59683794	0.87562054	1.0	8592	tags=94%, list=77%, signal=415%
BIOCARTA_TEL_PATHWAY	BIOCARTA_TEL_PATHWAY		15	-0.18985674	-0.8838	0.60931176	0.87608916	1.0	4563	tags=60%, list=41%, signal=102%
REACTOME_GLUCAGON_SIGNALING_IN_METABOLIC_REGULATION	REACTOME_GLUCAGON_SIGNALING_IN_METABOLIC_REGULATION		19	-0.17362207	-0.88319916	0.5906433	0.8766222	1.0	5680	tags=68%, list=51%, signal=140%
JAZAERI_BREAST_CANCER_BRCA1_VS_BRCA2_UP	JAZAERI_BREAST_CANCER_BRCA1_VS_BRCA2_UP		43	-0.11351307	-0.88210076	0.58196723	0.8781809	1.0	8309	tags=86%, list=75%, signal=339%
LINDGREN_BLADDER_CANCER_WITH_LOH_IN_CHR9Q	LINDGREN_BLADDER_CANCER_WITH_LOH_IN_CHR9Q		101	-0.07397923	-0.88126403	0.612	0.8791433	1.0	10082	tags=98%, list=91%, signal=1044%
WP_SPHINGOLIPID_METABOLISM_GENERAL_OVERVIEW	WP_SPHINGOLIPID_METABOLISM_GENERAL_OVERVIEW		17	-0.17744045	-0.88005	0.59309024	0.8809013	1.0	1301	tags=29%, list=12%, signal=33%
ACOSTA_PROLIFERATION_INDEPENDENT_MYC_TARGETS_UP	ACOSTA_PROLIFERATION_INDEPENDENT_MYC_TARGETS_UP		68	-0.09060463	-0.8798261	0.6141414	0.8806504	1.0	4558	tags=50%, list=41%, signal=84%
EBAUER_TARGETS_OF_PAX3_FOXO1_FUSION_DN	EBAUER_TARGETS_OF_PAX3_FOXO1_FUSION_DN		26	-0.14481515	-0.87932205	0.61013645	0.8809674	1.0	3953	tags=50%, list=36%, signal=77%
ST_G_ALPHA_I_PATHWAY	ST_G_ALPHA_I_PATHWAY		27	-0.14333858	-0.87794936	0.5751503	0.8831335	1.0	7469	tags=81%, list=67%, signal=248%
BALDWIN_PRKCI_TARGETS_UP	BALDWIN_PRKCI_TARGETS_UP		30	-0.13205244	-0.8776949	0.60931176	0.88291126	1.0	8912	tags=93%, list=80%, signal=469%
WP_GLYCEROLIPIDS_AND_GLYCEROPHOSPHOLIPIDS	WP_GLYCEROLIPIDS_AND_GLYCEROPHOSPHOLIPIDS		17	-0.17441422	-0.87758493	0.58116233	0.882385	1.0	4604	tags=59%, list=41%, signal=100%
PID_ER_NONGENOMIC_PATHWAY	PID_ER_NONGENOMIC_PATHWAY		30	-0.13385049	-0.8766603	0.6327801	0.8835589	1.0	8151	tags=87%, list=73%, signal=324%
PID_FCER1_PATHWAY	PID_FCER1_PATHWAY		44	-0.109711595	-0.87629473	0.63106793	0.8835933	1.0	1060	tags=20%, list=10%, signal=23%
REACTOME_G0_AND_EARLY_G1	REACTOME_G0_AND_EARLY_G1		25	-0.14655486	-0.87609607	0.596	0.88327724	1.0	7713	tags=84%, list=69%, signal=274%
BIOCARTA_GSK3_PATHWAY	BIOCARTA_GSK3_PATHWAY		15	-0.18985674	-0.8760494	0.5901961	0.88264763	1.0	4563	tags=60%, list=41%, signal=102%
REACTOME_TRANSPORT_OF_BILE_SALTS_AND_ORGANIC_ACIDS_METAL_IONS_AND_AMINE_COMPOUNDS	REACTOME_TRANSPORT_OF_BILE_SALTS_AND_ORGANIC_ACIDS_METAL_IONS_AND_AMINE_COMPOUNDS		33	-0.13062866	-0.87569463	0.61257607	0.8826341	1.0	7985	tags=85%, list=72%, signal=300%
RIZKI_TUMOR_INVASIVENESS_3D_UP	RIZKI_TUMOR_INVASIVENESS_3D_UP		130	-0.06718342	-0.8756219	0.5841996	0.8820479	1.0	5676	tags=58%, list=51%, signal=117%
ZHENG_IL22_SIGNALING_DN	ZHENG_IL22_SIGNALING_DN		18	-0.170341	-0.8752833	0.59	0.88200426	1.0	3051	tags=44%, list=27%, signal=61%
REACTOME_SEMA4D_INDUCED_CELL_MIGRATION_AND_GROWTH_CONE_COLLAPSE	REACTOME_SEMA4D_INDUCED_CELL_MIGRATION_AND_GROWTH_CONE_COLLAPSE		17	-0.17678328	-0.8747742	0.6007984	0.88234323	1.0	8501	tags=94%, list=76%, signal=399%
REACTOME_CELL_CELL_COMMUNICATION	REACTOME_CELL_CELL_COMMUNICATION		67	-0.091951326	-0.8745378	0.60465115	0.8821018	1.0	6451	tags=67%, list=58%, signal=159%
WU_HBX_TARGETS_2_UP	WU_HBX_TARGETS_2_UP		15	-0.18469802	-0.87340575	0.6	0.8836262	1.0	1656	tags=33%, list=15%, signal=39%
WP_PROSTAGLANDIN_SYNTHESIS_AND_REGULATION	WP_PROSTAGLANDIN_SYNTHESIS_AND_REGULATION		16	-0.17817569	-0.8730084	0.6354582	0.8837238	1.0	4276	tags=56%, list=38%, signal=91%
YANG_BREAST_CANCER_ESR1_BULK_DN	YANG_BREAST_CANCER_ESR1_BULK_DN		16	-0.1771847	-0.8719141	0.6083499	0.8852474	1.0	1508	tags=31%, list=14%, signal=36%
REACTOME_SIGNALING_BY_GPCR	REACTOME_SIGNALING_BY_GPCR		255	-0.04708048	-0.87168795	0.60877866	0.8849936	1.0	9821	tags=93%, list=88%, signal=779%
DELASERNA_MYOD_TARGETS_UP	DELASERNA_MYOD_TARGETS_UP		56	-0.09760392	-0.8715777	0.6237006	0.8844732	1.0	2693	tags=34%, list=24%, signal=45%
MULLIGHAN_MLL_SIGNATURE_2_DN	MULLIGHAN_MLL_SIGNATURE_2_DN		179	-0.0580435	-0.8713607	0.60194176	0.8841627	1.0	1726	tags=21%, list=16%, signal=25%
WP_AMINO_ACID_METABOLISM	WP_AMINO_ACID_METABOLISM		60	-0.09539314	-0.87118185	0.6247379	0.8838414	1.0	9136	tags=92%, list=82%, signal=512%
HEIDENBLAD_AMPLICON_12P11_12_DN	HEIDENBLAD_AMPLICON_12P11_12_DN		19	-0.16565405	-0.87110996	0.624498	0.8832647	1.0	1088	tags=26%, list=10%, signal=29%
MCBRYAN_PUBERTAL_TGFB1_TARGETS_UP	MCBRYAN_PUBERTAL_TGFB1_TARGETS_UP		123	-0.06711884	-0.8707675	0.6198704	0.88321817	1.0	2607	tags=30%, list=23%, signal=39%
REACTOME_CARGO_RECOGNITION_FOR_CLATHRIN_MEDIATED_ENDOCYTOSIS	REACTOME_CARGO_RECOGNITION_FOR_CLATHRIN_MEDIATED_ENDOCYTOSIS		69	-0.08785386	-0.8706669	0.6213018	0.8826996	1.0	1447	tags=22%, list=13%, signal=25%
REACTOME_PCNA_DEPENDENT_LONG_PATCH_BASE_EXCISION_REPAIR	REACTOME_PCNA_DEPENDENT_LONG_PATCH_BASE_EXCISION_REPAIR		21	-0.15610637	-0.87054443	0.58178055	0.88222027	1.0	4621	tags=57%, list=42%, signal=98%
BOHN_PRIMARY_IMMUNODEFICIENCY_SYNDROM_DN	BOHN_PRIMARY_IMMUNODEFICIENCY_SYNDROM_DN		25	-0.14679289	-0.8703297	0.60271317	0.88194585	1.0	8155	tags=88%, list=73%, signal=330%
REACTOME_MAPK_TARGETS_NUCLEAR_EVENTS_MEDIATED_BY_MAP_KINASES	REACTOME_MAPK_TARGETS_NUCLEAR_EVENTS_MEDIATED_BY_MAP_KINASES		28	-0.13717532	-0.8698925	0.6343874	0.88210994	1.0	8405	tags=89%, list=76%, signal=365%
REACTOME_COPI_DEPENDENT_GOLGI_TO_ER_RETROGRADE_TRAFFIC	REACTOME_COPI_DEPENDENT_GOLGI_TO_ER_RETROGRADE_TRAFFIC		78	-0.08233793	-0.86977565	0.62422997	0.88161385	1.0	8498	tags=85%, list=76%, signal=357%
BIOCARTA_IL2RB_PATHWAY	BIOCARTA_IL2RB_PATHWAY		26	-0.14376777	-0.86948603	0.59238094	0.88147813	1.0	8240	tags=88%, list=74%, signal=341%
BROWNE_HCMV_INFECTION_14HR_UP	BROWNE_HCMV_INFECTION_14HR_UP		123	-0.065502144	-0.86856276	0.61237115	0.8826664	1.0	4613	tags=48%, list=41%, signal=81%
WP_NUCLEOTIDEBINDING_OLIGOMERIZATION_DOMAIN_NOD_PATHWAY	WP_NUCLEOTIDEBINDING_OLIGOMERIZATION_DOMAIN_NOD_PATHWAY		19	-0.16734253	-0.8684439	0.61027837	0.8821855	1.0	9260	tags=100%, list=83%, signal=598%
REACTOME_JNK_C_JUN_KINASES_PHOSPHORYLATION_AND_ACTIVATION_MEDIATED_BY_ACTIVATED_HUMAN_TAK1	REACTOME_JNK_C_JUN_KINASES_PHOSPHORYLATION_AND_ACTIVATION_MEDIATED_BY_ACTIVATED_HUMAN_TAK1		19	-0.17088069	-0.86803186	0.6087866	0.8822875	1.0	1030	tags=26%, list=9%, signal=29%
ZHOU_CELL_CYCLE_GENES_IN_IR_RESPONSE_6HR	ZHOU_CELL_CYCLE_GENES_IN_IR_RESPONSE_6HR		79	-0.08229278	-0.86763936	0.6349515	0.8823562	1.0	3314	tags=38%, list=30%, signal=54%
WAKABAYASHI_ADIPOGENESIS_PPARG_BOUND_36HR	WAKABAYASHI_ADIPOGENESIS_PPARG_BOUND_36HR		28	-0.13988093	-0.86731505	0.63672656	0.8823471	1.0	2420	tags=36%, list=22%, signal=46%
XU_CREBBP_TARGETS_UP	XU_CREBBP_TARGETS_UP		16	-0.17551804	-0.8668942	0.6363636	0.8825153	1.0	5695	tags=69%, list=51%, signal=141%
REACTOME_CLASS_I_MHC_MEDIATED_ANTIGEN_PROCESSING_PRESENTATION	REACTOME_CLASS_I_MHC_MEDIATED_ANTIGEN_PROCESSING_PRESENTATION		287	-0.044492077	-0.86616933	0.60662526	0.8833068	1.0	5755	tags=56%, list=52%, signal=113%
REACTOME_ROS_AND_RNS_PRODUCTION_IN_PHAGOCYTES	REACTOME_ROS_AND_RNS_PRODUCTION_IN_PHAGOCYTES		18	-0.17092168	-0.86567354	0.5980198	0.8835962	1.0	7985	tags=89%, list=72%, signal=315%
CREIGHTON_AKT1_SIGNALING_VIA_MTOR_UP	CREIGHTON_AKT1_SIGNALING_VIA_MTOR_UP		27	-0.13908345	-0.86391306	0.6392157	0.88641053	1.0	9163	tags=96%, list=82%, signal=547%
WP_PARKINSONS_DISEASE_PATHWAY	WP_PARKINSONS_DISEASE_PATHWAY		30	-0.13241926	-0.86348325	0.6407186	0.88659394	1.0	9649	tags=100%, list=87%, signal=756%
BOYLAN_MULTIPLE_MYELOMA_D_UP	BOYLAN_MULTIPLE_MYELOMA_D_UP		65	-0.09074988	-0.86323196	0.6119096	0.88638973	1.0	8746	tags=88%, list=79%, signal=409%
PID_NCADHERIN_PATHWAY	PID_NCADHERIN_PATHWAY		26	-0.14066033	-0.8629856	0.6316832	0.8861878	1.0	8702	tags=92%, list=78%, signal=424%
REACTOME_REGULATION_OF_CHOLESTEROL_BIOSYNTHESIS_BY_SREBP_SREBF_	REACTOME_REGULATION_OF_CHOLESTEROL_BIOSYNTHESIS_BY_SREBP_SREBF_		53	-0.099950716	-0.8624307	0.62124246	0.88659084	1.0	6236	tags=66%, list=56%, signal=150%
LENAOUR_DENDRITIC_CELL_MATURATION_DN	LENAOUR_DENDRITIC_CELL_MATURATION_DN		64	-0.09363125	-0.8618641	0.6395349	0.8870031	1.0	8519	tags=86%, list=77%, signal=366%
REACTOME_MISCELLANEOUS_TRANSPORT_AND_BINDING_EVENTS	REACTOME_MISCELLANEOUS_TRANSPORT_AND_BINDING_EVENTS		19	-0.16265184	-0.8617305	0.65050507	0.88655317	1.0	8727	tags=95%, list=79%, signal=440%
FRASOR_RESPONSE_TO_ESTRADIOL_UP	FRASOR_RESPONSE_TO_ESTRADIOL_UP		15	-0.18126288	-0.8610551	0.61570245	0.88721776	1.0	212	tags=20%, list=2%, signal=20%
REACTOME_CA2_PATHWAY	REACTOME_CA2_PATHWAY		39	-0.11499225	-0.8593819	0.6216216	0.88988775	1.0	7278	tags=77%, list=65%, signal=222%
BREDEMEYER_RAG_SIGNALING_NOT_VIA_ATM_DN	BREDEMEYER_RAG_SIGNALING_NOT_VIA_ATM_DN		41	-0.11271711	-0.8588129	0.6314741	0.8903127	1.0	1735	tags=27%, list=16%, signal=32%
REACTOME_REGULATION_OF_LIPID_METABOLISM_BY_PPARALPHA	REACTOME_REGULATION_OF_LIPID_METABOLISM_BY_PPARALPHA		96	-0.07641407	-0.8586776	0.6421471	0.8898523	1.0	6338	tags=65%, list=57%, signal=149%
TANAKA_METHYLATED_IN_ESOPHAGEAL_CARCINOMA	TANAKA_METHYLATED_IN_ESOPHAGEAL_CARCINOMA		43	-0.11242935	-0.8583193	0.6321839	0.88985145	1.0	8321	tags=86%, list=75%, signal=341%
KEGG_TYPE_II_DIABETES_MELLITUS	KEGG_TYPE_II_DIABETES_MELLITUS		25	-0.14072311	-0.8577107	0.6146045	0.890339	1.0	2442	tags=36%, list=22%, signal=46%
BOYAULT_LIVER_CANCER_SUBCLASS_G6_UP	BOYAULT_LIVER_CANCER_SUBCLASS_G6_UP		45	-0.10747198	-0.8570456	0.6177686	0.8909689	1.0	7951	tags=82%, list=72%, signal=288%
BIOCARTA_TNFR2_PATHWAY	BIOCARTA_TNFR2_PATHWAY		15	-0.17992969	-0.85640943	0.6496945	0.89150304	1.0	2450	tags=40%, list=22%, signal=51%
WP_ERBB_SIGNALING_PATHWAY	WP_ERBB_SIGNALING_PATHWAY		70	-0.08736192	-0.8561441	0.6150713	0.8913085	1.0	4594	tags=50%, list=41%, signal=85%
WP_OXIDATIVE_DAMAGE	WP_OXIDATIVE_DAMAGE		26	-0.14076437	-0.8560168	0.6313726	0.89082366	1.0	4853	tags=58%, list=44%, signal=102%
CHIANG_LIVER_CANCER_SUBCLASS_UNANNOTATED_UP	CHIANG_LIVER_CANCER_SUBCLASS_UNANNOTATED_UP		54	-0.10014933	-0.8559471	0.6385542	0.89024055	1.0	4657	tags=52%, list=42%, signal=89%
BIOCARTA_IGF1R_PATHWAY	BIOCARTA_IGF1R_PATHWAY		20	-0.15910237	-0.85581464	0.6315789	0.8897989	1.0	8240	tags=90%, list=74%, signal=347%
LEE_CALORIE_RESTRICTION_MUSCLE_DN	LEE_CALORIE_RESTRICTION_MUSCLE_DN		34	-0.1252853	-0.85578144	0.6336032	0.8891557	1.0	1882	tags=29%, list=17%, signal=35%
REACTOME_RORA_ACTIVATES_GENE_EXPRESSION	REACTOME_RORA_ACTIVATES_GENE_EXPRESSION		18	-0.16698705	-0.85575557	0.624498	0.888492	1.0	6176	tags=72%, list=56%, signal=162%
RODRIGUES_DCC_TARGETS_DN	RODRIGUES_DCC_TARGETS_DN		88	-0.07832128	-0.85440606	0.64534885	0.8905981	1.0	4190	tags=45%, list=38%, signal=72%
ACEVEDO_LIVER_CANCER_WITH_H3K9ME3_DN	ACEVEDO_LIVER_CANCER_WITH_H3K9ME3_DN		57	-0.095565565	-0.8538235	0.659919	0.89102536	1.0	8500	tags=86%, list=76%, signal=363%
WP_SIGNAL_TRANSDUCTION_OF_S1P_RECEPTOR	WP_SIGNAL_TRANSDUCTION_OF_S1P_RECEPTOR		20	-0.15910237	-0.85338306	0.64271045	0.89115524	1.0	8240	tags=90%, list=74%, signal=347%
KEGG_NOD_LIKE_RECEPTOR_SIGNALING_PATHWAY	KEGG_NOD_LIKE_RECEPTOR_SIGNALING_PATHWAY		34	-0.12336379	-0.85267913	0.6414687	0.8918493	1.0	3538	tags=44%, list=32%, signal=65%
SASSON_RESPONSE_TO_FORSKOLIN_DN	SASSON_RESPONSE_TO_FORSKOLIN_DN		63	-0.09256404	-0.85222226	0.64081633	0.8920284	1.0	1801	tags=25%, list=16%, signal=30%
WP_ECTODERM_DIFFERENTIATION	WP_ECTODERM_DIFFERENTIATION		85	-0.08083957	-0.85193634	0.63529414	0.89184177	1.0	2771	tags=33%, list=25%, signal=44%
YIH_RESPONSE_TO_ARSENITE_C3	YIH_RESPONSE_TO_ARSENITE_C3		24	-0.14490923	-0.8519115	0.61904764	0.89118177	1.0	7657	tags=83%, list=69%, signal=267%
AIYAR_COBRA1_TARGETS_DN	AIYAR_COBRA1_TARGETS_DN		22	-0.1545061	-0.8515196	0.6314741	0.891224	1.0	5866	tags=68%, list=53%, signal=144%
REACTOME_MITOCHONDRIAL_BIOGENESIS	REACTOME_MITOCHONDRIAL_BIOGENESIS		86	-0.080026984	-0.8514466	0.65209126	0.8906712	1.0	9071	tags=90%, list=82%, signal=483%
HASLINGER_B_CLL_WITH_11Q23_DELETION	HASLINGER_B_CLL_WITH_11Q23_DELETION		18	-0.16548526	-0.85101813	0.64204544	0.8908022	1.0	4340	tags=56%, list=39%, signal=91%
NAKAYAMA_SOFT_TISSUE_TUMORS_PCA2_DN	NAKAYAMA_SOFT_TISSUE_TUMORS_PCA2_DN		18	-0.16384333	-0.85070986	0.6502058	0.89071244	1.0	7446	tags=83%, list=67%, signal=252%
WP_STRUCTURAL_PATHWAY_OF_INTERLEUKIN_1_IL1	WP_STRUCTURAL_PATHWAY_OF_INTERLEUKIN_1_IL1		40	-0.114093505	-0.8498982	0.6666667	0.8916002	1.0	2350	tags=33%, list=21%, signal=41%
BIOCARTA_GLEEVEC_PATHWAY	BIOCARTA_GLEEVEC_PATHWAY		20	-0.1567772	-0.84960693	0.6354582	0.89147496	1.0	4931	tags=60%, list=44%, signal=108%
CHIARETTI_T_ALL_RELAPSE_PROGNOSIS	CHIARETTI_T_ALL_RELAPSE_PROGNOSIS		16	-0.17713965	-0.84800833	0.6529774	0.89383817	1.0	5677	tags=69%, list=51%, signal=140%
KYNG_ENVIRONMENTAL_STRESS_RESPONSE_NOT_BY_GAMMA_IN_OLD	KYNG_ENVIRONMENTAL_STRESS_RESPONSE_NOT_BY_GAMMA_IN_OLD		17	-0.17711715	-0.8480081	0.62890625	0.8931362	1.0	4574	tags=59%, list=41%, signal=100%
PID_FOXO_PATHWAY	PID_FOXO_PATHWAY		44	-0.108036645	-0.8478028	0.6311637	0.89285636	1.0	8405	tags=86%, list=76%, signal=353%
REACTOME_GLOBAL_GENOME_NUCLEOTIDE_EXCISION_REPAIR_GG_NER_	REACTOME_GLOBAL_GENOME_NUCLEOTIDE_EXCISION_REPAIR_GG_NER_		83	-0.079956196	-0.84759355	0.62677485	0.89257586	1.0	8092	tags=81%, list=73%, signal=295%
BIOCARTA_MET_PATHWAY	BIOCARTA_MET_PATHWAY		27	-0.13498527	-0.8469877	0.6217822	0.8930022	1.0	4268	tags=52%, list=38%, signal=84%
REACTOME_TOLL_LIKE_RECEPTOR_4_TLR4_CASCADE	REACTOME_TOLL_LIKE_RECEPTOR_4_TLR4_CASCADE		88	-0.07690752	-0.8465958	0.68326694	0.8930629	1.0	3574	tags=40%, list=32%, signal=58%
STEIN_ESRRA_TARGETS	STEIN_ESRRA_TARGETS		444	-0.03525602	-0.8465877	0.6262425	0.8923755	1.0	8137	tags=77%, list=73%, signal=274%
PETROVA_ENDOTHELIUM_LYMPHATIC_VS_BLOOD_UP	PETROVA_ENDOTHELIUM_LYMPHATIC_VS_BLOOD_UP		81	-0.081794724	-0.84643555	0.6485944	0.8919985	1.0	7058	tags=72%, list=63%, signal=195%
REACTOME_HIV_TRANSCRIPTION_INITIATION	REACTOME_HIV_TRANSCRIPTION_INITIATION		44	-0.11000721	-0.8460951	0.6382536	0.891986	1.0	7120	tags=75%, list=64%, signal=208%
SENESE_HDAC1_TARGETS_DN	SENESE_HDAC1_TARGETS_DN		155	-0.05939179	-0.8452082	0.6487026	0.8930865	1.0	4657	tags=48%, list=42%, signal=81%
ST_TUMOR_NECROSIS_FACTOR_PATHWAY	ST_TUMOR_NECROSIS_FACTOR_PATHWAY		26	-0.14439897	-0.8447022	0.651751	0.89339215	1.0	2675	tags=38%, list=24%, signal=51%
XU_GH1_EXOGENOUS_TARGETS_UP	XU_GH1_EXOGENOUS_TARGETS_UP		16	-0.17520273	-0.8445473	0.6654275	0.89299846	1.0	1530	tags=31%, list=14%, signal=36%
REACTOME_SUMOYLATION_OF_TRANSCRIPTION_FACTORS	REACTOME_SUMOYLATION_OF_TRANSCRIPTION_FACTORS		17	-0.16994642	-0.8426557	0.65148515	0.8960409	1.0	7923	tags=88%, list=71%, signal=307%
WANG_SMARCE1_TARGETS_UP	WANG_SMARCE1_TARGETS_UP		150	-0.05917926	-0.841799	0.6698473	0.89701617	1.0	5577	tags=56%, list=50%, signal=111%
WIERENGA_STAT5A_TARGETS_DN	WIERENGA_STAT5A_TARGETS_DN		93	-0.074544035	-0.841602	0.6307054	0.89671236	1.0	2287	tags=28%, list=21%, signal=35%
ZHANG_RESPONSE_TO_IKK_INHIBITOR_AND_TNF_DN	ZHANG_RESPONSE_TO_IKK_INHIBITOR_AND_TNF_DN		75	-0.08334992	-0.8414697	0.686722	0.89624953	1.0	2045	tags=27%, list=18%, signal=32%
REACTOME_TRNA_AMINOACYLATION	REACTOME_TRNA_AMINOACYLATION		40	-0.114869975	-0.84141326	0.66409266	0.8956872	1.0	6232	tags=68%, list=56%, signal=153%
REACTOME_LAGGING_STRAND_SYNTHESIS	REACTOME_LAGGING_STRAND_SYNTHESIS		20	-0.15603821	-0.841403	0.67404425	0.89501816	1.0	8274	tags=90%, list=74%, signal=351%
WP_PATHWAYS_IN_CLEAR_CELL_RENAL_CELL_CARCINOMA	WP_PATHWAYS_IN_CLEAR_CELL_RENAL_CELL_CARCINOMA		56	-0.09520792	-0.8408493	0.66064256	0.8954349	1.0	5697	tags=61%, list=51%, signal=124%
PID_ERBB4_PATHWAY	PID_ERBB4_PATHWAY		27	-0.13685232	-0.84030926	0.6596154	0.89574397	1.0	4659	tags=56%, list=42%, signal=95%
WOOD_EBV_EBNA1_TARGETS_DN	WOOD_EBV_EBNA1_TARGETS_DN		33	-0.12469548	-0.83990586	0.67164177	0.8958489	1.0	9735	tags=100%, list=88%, signal=803%
HOLLEMAN_VINCRISTINE_RESISTANCE_B_ALL_UP	HOLLEMAN_VINCRISTINE_RESISTANCE_B_ALL_UP		31	-0.12809817	-0.83946097	0.67261904	0.8960059	1.0	2884	tags=39%, list=26%, signal=52%
VERNELL_RETINOBLASTOMA_PATHWAY_UP	VERNELL_RETINOBLASTOMA_PATHWAY_UP		66	-0.09035237	-0.8384167	0.68787277	0.89736474	1.0	5908	tags=62%, list=53%, signal=132%
MCBRYAN_PUBERTAL_BREAST_4_5WK_DN	MCBRYAN_PUBERTAL_BREAST_4_5WK_DN		148	-0.05732647	-0.8381421	0.6854839	0.8971845	1.0	5456	tags=55%, list=49%, signal=106%
PID_PI3KCI_AKT_PATHWAY	PID_PI3KCI_AKT_PATHWAY		34	-0.1207151	-0.83732396	0.6837607	0.8980565	1.0	5529	tags=62%, list=50%, signal=123%
WP_ENERGY_METABOLISM	WP_ENERGY_METABOLISM		40	-0.11188153	-0.83717614	0.63821137	0.89764315	1.0	6543	tags=70%, list=59%, signal=170%
WANG_ESOPHAGUS_CANCER_VS_NORMAL_DN	WANG_ESOPHAGUS_CANCER_VS_NORMAL_DN		76	-0.08104026	-0.83704656	0.6707819	0.89719415	1.0	1154	tags=18%, list=10%, signal=20%
KEGG_LONG_TERM_POTENTIATION	KEGG_LONG_TERM_POTENTIATION		46	-0.10241546	-0.836718	0.6686508	0.8971147	1.0	8775	tags=89%, list=79%, signal=421%
WP_PDGFRBETA_PATHWAY	WP_PDGFRBETA_PATHWAY		26	-0.14004995	-0.83614105	0.6606786	0.89754415	1.0	5716	tags=65%, list=51%, signal=134%
BIOCARTA_MAL_PATHWAY	BIOCARTA_MAL_PATHWAY		15	-0.17754556	-0.83551776	0.67115384	0.8981046	1.0	8405	tags=93%, list=76%, signal=382%
MANNE_COVID19_COMBINED_COHORT_VS_HEALTHY_DONOR_PLATELETS_DN	MANNE_COVID19_COMBINED_COHORT_VS_HEALTHY_DONOR_PLATELETS_DN		80	-0.08062251	-0.83513343	0.6666667	0.8981756	1.0	5364	tags=56%, list=48%, signal=108%
ROSS_AML_WITH_CBFB_MYH11_FUSION	ROSS_AML_WITH_CBFB_MYH11_FUSION		21	-0.15253118	-0.83501446	0.6640316	0.89770037	1.0	8366	tags=90%, list=75%, signal=365%
IWANAGA_CARCINOGENESIS_BY_KRAS_PTEN_DN	IWANAGA_CARCINOGENESIS_BY_KRAS_PTEN_DN		204	-0.050415773	-0.83498824	0.6979592	0.8970644	1.0	1467	tags=18%, list=13%, signal=21%
FIGUEROA_AML_METHYLATION_CLUSTER_6_UP	FIGUEROA_AML_METHYLATION_CLUSTER_6_UP		94	-0.07401831	-0.83423173	0.6303502	0.8979047	1.0	6517	tags=66%, list=59%, signal=158%
REACTOME_NUCLEOTIDE_EXCISION_REPAIR	REACTOME_NUCLEOTIDE_EXCISION_REPAIR		108	-0.06909789	-0.8341662	0.66019416	0.8973381	1.0	8092	tags=80%, list=73%, signal=290%
WP_DNA_REPLICATION	WP_DNA_REPLICATION		40	-0.11180026	-0.833852	0.66340506	0.8972357	1.0	3487	tags=43%, list=31%, signal=62%
SCHAEFFER_PROSTATE_DEVELOPMENT_12HR_UP	SCHAEFFER_PROSTATE_DEVELOPMENT_12HR_UP		53	-0.09931457	-0.8333856	0.6570327	0.89742154	1.0	3097	tags=38%, list=28%, signal=52%
REACTOME_CELL_CELL_JUNCTION_ORGANIZATION	REACTOME_CELL_CELL_JUNCTION_ORGANIZATION		25	-0.1425913	-0.8327325	0.6707317	0.8980574	1.0	1532	tags=28%, list=14%, signal=32%
WP_FGFR3_SIGNALLING_IN_CHONDROCYTE_PROLIFERATION_AND_TERMINAL_DIFFERENTIATION	WP_FGFR3_SIGNALLING_IN_CHONDROCYTE_PROLIFERATION_AND_TERMINAL_DIFFERENTIATION		18	-0.16465428	-0.8318052	0.6532567	0.89916205	1.0	7437	tags=83%, list=67%, signal=251%
BRACHAT_RESPONSE_TO_METHOTREXATE_DN	BRACHAT_RESPONSE_TO_METHOTREXATE_DN		21	-0.14703321	-0.8314018	0.68049794	0.89925736	1.0	2075	tags=33%, list=19%, signal=41%
KEGG_FATTY_ACID_METABOLISM	KEGG_FATTY_ACID_METABOLISM		30	-0.12621322	-0.8313771	0.6597353	0.8986073	1.0	6383	tags=70%, list=57%, signal=164%
ZHAN_MULTIPLE_MYELOMA_SUBGROUPS	ZHAN_MULTIPLE_MYELOMA_SUBGROUPS		30	-0.123711586	-0.8311199	0.67540324	0.89842576	1.0	9375	tags=97%, list=84%, signal=616%
LEIN_NEURON_MARKERS	LEIN_NEURON_MARKERS		27	-0.13488843	-0.8305076	0.654321	0.89892364	1.0	7151	tags=78%, list=64%, signal=218%
RIZ_ERYTHROID_DIFFERENTIATION	RIZ_ERYTHROID_DIFFERENTIATION		73	-0.08348313	-0.8304535	0.67030567	0.8983326	1.0	9586	tags=95%, list=86%, signal=682%
NIKOLSKY_BREAST_CANCER_11Q12_Q14_AMPLICON	NIKOLSKY_BREAST_CANCER_11Q12_Q14_AMPLICON		88	-0.07685394	-0.8300397	0.64950496	0.89845747	1.0	2943	tags=34%, list=26%, signal=46%
PUJANA_BREAST_CANCER_LIT_INT_NETWORK	PUJANA_BREAST_CANCER_LIT_INT_NETWORK		96	-0.07151768	-0.8288111	0.66599596	0.9001084	1.0	8592	tags=84%, list=77%, signal=368%
REACTOME_RECRUITMENT_OF_NUMA_TO_MITOTIC_CENTROSOMES	REACTOME_RECRUITMENT_OF_NUMA_TO_MITOTIC_CENTROSOMES		84	-0.077773735	-0.8275205	0.6720322	0.9019241	1.0	6686	tags=68%, list=60%, signal=169%
WP_PPAR_SIGNALING_PATHWAY	WP_PPAR_SIGNALING_PATHWAY		29	-0.12737192	-0.82740223	0.6673866	0.90143806	1.0	1272	tags=24%, list=11%, signal=27%
PUJANA_BREAST_CANCER_WITH_BRCA1_MUTATED_UP	PUJANA_BREAST_CANCER_WITH_BRCA1_MUTATED_UP		54	-0.095612615	-0.8265652	0.6850716	0.9023105	1.0	6354	tags=67%, list=57%, signal=155%
CHANDRAN_METASTASIS_TOP50_DN	CHANDRAN_METASTASIS_TOP50_DN		36	-0.11494185	-0.8265512	0.67540324	0.9016511	1.0	2124	tags=31%, list=19%, signal=38%
HOFMANN_CELL_LYMPHOMA_DN	HOFMANN_CELL_LYMPHOMA_DN		25	-0.13962673	-0.8253801	0.6680162	0.9032195	1.0	5122	tags=60%, list=46%, signal=111%
WP_22Q112_DELETION_SYNDROME	WP_22Q112_DELETION_SYNDROME		52	-0.09489542	-0.82531106	0.68786126	0.9026655	1.0	3654	tags=42%, list=33%, signal=63%
GAVIN_FOXP3_TARGETS_CLUSTER_P4	GAVIN_FOXP3_TARGETS_CLUSTER_P4		46	-0.10199127	-0.8247269	0.6995885	0.9030848	1.0	3705	tags=43%, list=33%, signal=65%
ZHONG_RESPONSE_TO_AZACITIDINE_AND_TSA_DN	ZHONG_RESPONSE_TO_AZACITIDINE_AND_TSA_DN		66	-0.0864171	-0.8244562	0.7048872	0.90294766	1.0	8141	tags=82%, list=73%, signal=304%
REACTOME_SLC_TRANSPORTER_DISORDERS	REACTOME_SLC_TRANSPORTER_DISORDERS		52	-0.095347345	-0.824292	0.6930693	0.9025707	1.0	6428	tags=67%, list=58%, signal=159%
ANDERSEN_CHOLANGIOCARCINOMA_CLASS1	ANDERSEN_CHOLANGIOCARCINOMA_CLASS1		28	-0.12851731	-0.8232509	0.6973415	0.9038799	1.0	7707	tags=82%, list=69%, signal=267%
WP_GASTRIC_CANCER_NETWORK_2	WP_GASTRIC_CANCER_NETWORK_2		25	-0.13992967	-0.8232184	0.6826347	0.9032478	1.0	4674	tags=56%, list=42%, signal=96%
NUMATA_CSF3_SIGNALING_VIA_STAT3	NUMATA_CSF3_SIGNALING_VIA_STAT3		15	-0.17352185	-0.82298946	0.6850716	0.9030184	1.0	1039	tags=27%, list=9%, signal=29%
WP_TRANSCRIPTION_COFACTORS_SKI_AND_SKIL_PROTEIN_PARTNERS	WP_TRANSCRIPTION_COFACTORS_SKI_AND_SKIL_PROTEIN_PARTNERS		17	-0.1649168	-0.8227883	0.71079427	0.90273136	1.0	1440	tags=29%, list=13%, signal=34%
TONKS_TARGETS_OF_RUNX1_RUNX1T1_FUSION_HSC_DN	TONKS_TARGETS_OF_RUNX1_RUNX1T1_FUSION_HSC_DN		85	-0.07745125	-0.8227187	0.6964657	0.90218735	1.0	7124	tags=72%, list=64%, signal=198%
HOLLEMAN_ASPARAGINASE_RESISTANCE_ALL_UP	HOLLEMAN_ASPARAGINASE_RESISTANCE_ALL_UP		17	-0.16335332	-0.82137275	0.684	0.90411943	1.0	3419	tags=47%, list=31%, signal=68%
BROWN_MYELOID_CELL_DEVELOPMENT_UP	BROWN_MYELOID_CELL_DEVELOPMENT_UP		75	-0.08136942	-0.820881	0.7035491	0.90438896	1.0	3549	tags=40%, list=32%, signal=58%
KEGG_PORPHYRIN_AND_CHLOROPHYLL_METABOLISM	KEGG_PORPHYRIN_AND_CHLOROPHYLL_METABOLISM		20	-0.15441598	-0.82046777	0.6828283	0.9044706	1.0	2734	tags=40%, list=25%, signal=53%
REACTOME_SIGNALING_BY_TGFB_FAMILY_MEMBERS	REACTOME_SIGNALING_BY_TGFB_FAMILY_MEMBERS		79	-0.07914574	-0.8198784	0.6882591	0.90490204	1.0	7570	tags=76%, list=68%, signal=236%
CERIBELLI_GENES_INACTIVE_AND_BOUND_BY_NFY	CERIBELLI_GENES_INACTIVE_AND_BOUND_BY_NFY		16	-0.16900903	-0.8196641	0.6546185	0.9046236	1.0	3683	tags=50%, list=33%, signal=75%
WP_IL5_SIGNALING_PATHWAY	WP_IL5_SIGNALING_PATHWAY		32	-0.11933868	-0.8195958	0.6858316	0.9040747	1.0	4931	tags=56%, list=44%, signal=101%
BOYLAN_MULTIPLE_MYELOMA_C_D_UP	BOYLAN_MULTIPLE_MYELOMA_C_D_UP		113	-0.06640748	-0.8191153	0.6858316	0.90427953	1.0	8714	tags=85%, list=78%, signal=389%
CHEN_ETV5_TARGETS_TESTIS	CHEN_ETV5_TARGETS_TESTIS		17	-0.16174747	-0.8178862	0.6633267	0.90587574	1.0	8014	tags=88%, list=72%, signal=316%
KANG_DOXORUBICIN_RESISTANCE_UP	KANG_DOXORUBICIN_RESISTANCE_UP		53	-0.09555394	-0.8174626	0.68463075	0.9059855	1.0	8382	tags=85%, list=75%, signal=344%
VANLOO_SP3_TARGETS_DN	VANLOO_SP3_TARGETS_DN		49	-0.099704385	-0.8170362	0.6956522	0.90610224	1.0	6157	tags=65%, list=55%, signal=146%
REACTOME_EPIGENETIC_REGULATION_OF_GENE_EXPRESSION	REACTOME_EPIGENETIC_REGULATION_OF_GENE_EXPRESSION		102	-0.071235545	-0.816795	0.68421054	0.905895	1.0	1505	tags=21%, list=14%, signal=24%
TURASHVILI_BREAST_LOBULAR_CARCINOMA_VS_DUCTAL_NORMAL_DN	TURASHVILI_BREAST_LOBULAR_CARCINOMA_VS_DUCTAL_NORMAL_DN		38	-0.112156846	-0.81678134	0.68244576	0.905241	1.0	4024	tags=47%, list=36%, signal=74%
KEGG_PHOSPHATIDYLINOSITOL_SIGNALING_SYSTEM	KEGG_PHOSPHATIDYLINOSITOL_SIGNALING_SYSTEM		56	-0.0915009	-0.8166924	0.6929638	0.9047212	1.0	10105	tags=100%, list=91%, signal=1094%
KEGG_HEDGEHOG_SIGNALING_PATHWAY	KEGG_HEDGEHOG_SIGNALING_PATHWAY		21	-0.14577137	-0.815858	0.7022587	0.90553945	1.0	8441	tags=90%, list=76%, signal=375%
PID_CXCR3_PATHWAY	PID_CXCR3_PATHWAY		30	-0.12582235	-0.81393224	0.71161824	0.9085052	1.0	8240	tags=87%, list=74%, signal=334%
DAZARD_RESPONSE_TO_UV_SCC_UP	DAZARD_RESPONSE_TO_UV_SCC_UP		81	-0.076480545	-0.8134524	0.68686867	0.9087065	1.0	6156	tags=63%, list=55%, signal=140%
BIOCARTA_BAD_PATHWAY	BIOCARTA_BAD_PATHWAY		17	-0.16357063	-0.81337917	0.7282378	0.9081506	1.0	6686	tags=76%, list=60%, signal=192%
PID_MTOR_4PATHWAY	PID_MTOR_4PATHWAY		64	-0.08723537	-0.8125673	0.7099237	0.9089877	1.0	2858	tags=34%, list=26%, signal=46%
REACTOME_REGULATION_OF_MECP2_EXPRESSION_AND_ACTIVITY	REACTOME_REGULATION_OF_MECP2_EXPRESSION_AND_ACTIVITY		28	-0.12743506	-0.8123894	0.6957364	0.9086484	1.0	9704	tags=100%, list=87%, signal=785%
NEMETH_INFLAMMATORY_RESPONSE_LPS_UP	NEMETH_INFLAMMATORY_RESPONSE_LPS_UP		54	-0.09182588	-0.8123306	0.6803119	0.90808445	1.0	2073	tags=28%, list=19%, signal=34%
REACTOME_NR1H3_NR1H2_REGULATE_GENE_EXPRESSION_LINKED_TO_CHOLESTEROL_TRANSPORT_AND_EFFLUX	REACTOME_NR1H3_NR1H2_REGULATE_GENE_EXPRESSION_LINKED_TO_CHOLESTEROL_TRANSPORT_AND_EFFLUX		29	-0.12744656	-0.81184965	0.68233085	0.9083577	1.0	9704	tags=100%, list=87%, signal=785%
ISHIDA_E2F_TARGETS	ISHIDA_E2F_TARGETS		50	-0.09820713	-0.81129843	0.6947791	0.90872574	1.0	8474	tags=86%, list=76%, signal=360%
VANTVEER_BREAST_CANCER_POOR_PROGNOSIS	VANTVEER_BREAST_CANCER_POOR_PROGNOSIS		33	-0.118382215	-0.8106902	0.6808943	0.90917027	1.0	3068	tags=39%, list=28%, signal=54%
HAHTOLA_MYCOSIS_FUNGOIDES_SKIN_UP	HAHTOLA_MYCOSIS_FUNGOIDES_SKIN_UP		144	-0.0577784	-0.8104741	0.7082495	0.9088847	1.0	5697	tags=57%, list=51%, signal=115%
WP_SIGNALING_PATHWAYS_IN_GLIOBLASTOMA	WP_SIGNALING_PATHWAYS_IN_GLIOBLASTOMA		69	-0.07951662	-0.8093634	0.7	0.9102258	1.0	1378	tags=20%, list=12%, signal=23%
REACTOME_RUNX2_REGULATES_BONE_DEVELOPMENT	REACTOME_RUNX2_REGULATES_BONE_DEVELOPMENT		20	-0.15394737	-0.80922526	0.68530023	0.9098019	1.0	8853	tags=95%, list=80%, signal=466%
BOYAULT_LIVER_CANCER_SUBCLASS_G123_UP	BOYAULT_LIVER_CANCER_SUBCLASS_G123_UP		42	-0.1069171	-0.80908585	0.6787149	0.909414	1.0	9933	tags=100%, list=89%, signal=936%
PID_TCPTP_PATHWAY	PID_TCPTP_PATHWAY		34	-0.119250074	-0.808976	0.69803065	0.9089439	1.0	1295	tags=24%, list=12%, signal=27%
RICKMAN_HEAD_AND_NECK_CANCER_C	RICKMAN_HEAD_AND_NECK_CANCER_C		20	-0.15315427	-0.8084069	0.676	0.90932876	1.0	2748	tags=40%, list=25%, signal=53%
BIDUS_METASTASIS_UP	BIDUS_METASTASIS_UP		201	-0.049037	-0.80791205	0.73558646	0.909593	1.0	6434	tags=63%, list=58%, signal=146%
WP_CELL_MIGRATION_AND_INVASION_THROUGH_P75NTR	WP_CELL_MIGRATION_AND_INVASION_THROUGH_P75NTR		17	-0.16202837	-0.8078739	0.7246654	0.9089993	1.0	7357	tags=82%, list=66%, signal=243%
REACTOME_TOLL_LIKE_RECEPTOR_TLR1_TLR2_CASCADE	REACTOME_TOLL_LIKE_RECEPTOR_TLR1_TLR2_CASCADE		72	-0.0808735	-0.8074087	0.6836518	0.9091948	1.0	2350	tags=29%, list=21%, signal=37%
HOWLIN_PUBERTAL_MAMMARY_GLAND	HOWLIN_PUBERTAL_MAMMARY_GLAND		21	-0.1470933	-0.8071345	0.70422536	0.90902865	1.0	9485	tags=100%, list=85%, signal=680%
KEGG_SMALL_CELL_LUNG_CANCER	KEGG_SMALL_CELL_LUNG_CANCER		68	-0.082729906	-0.8068677	0.7211155	0.9088158	1.0	4645	tags=50%, list=42%, signal=85%
TAKEDA_TARGETS_OF_NUP98_HOXA9_FUSION_6HR_UP	TAKEDA_TARGETS_OF_NUP98_HOXA9_FUSION_6HR_UP		38	-0.11024696	-0.8066605	0.70916337	0.90850985	1.0	7848	tags=82%, list=71%, signal=277%
WANG_CISPLATIN_RESPONSE_AND_XPC_UP	WANG_CISPLATIN_RESPONSE_AND_XPC_UP		113	-0.06520266	-0.8061196	0.7014614	0.90886575	1.0	8924	tags=87%, list=80%, signal=435%
DARWICHE_PAPILLOMA_RISK_LOW_UP	DARWICHE_PAPILLOMA_RISK_LOW_UP		98	-0.07055986	-0.8053029	0.72025055	0.9096766	1.0	1719	tags=22%, list=15%, signal=26%
ODONNELL_TARGETS_OF_MYC_AND_TFRC_DN	ODONNELL_TARGETS_OF_MYC_AND_TFRC_DN		42	-0.10243212	-0.8052541	0.70647776	0.90908635	1.0	8924	tags=90%, list=80%, signal=457%
BIOCARTA_INTEGRIN_PATHWAY	BIOCARTA_INTEGRIN_PATHWAY		30	-0.123495065	-0.8051479	0.68577075	0.9086122	1.0	4931	tags=57%, list=44%, signal=102%
SCHEIDEREIT_IKK_TARGETS	SCHEIDEREIT_IKK_TARGETS		16	-0.1672973	-0.8050564	0.71153843	0.908102	1.0	9260	tags=100%, list=83%, signal=598%
TURASHVILI_BREAST_NORMAL_DUCTAL_VS_LOBULAR_UP	TURASHVILI_BREAST_NORMAL_DUCTAL_VS_LOBULAR_UP		47	-0.10108547	-0.804509	0.7123016	0.9084156	1.0	8106	tags=83%, list=73%, signal=305%
BIOCARTA_P38MAPK_PATHWAY	BIOCARTA_P38MAPK_PATHWAY		32	-0.12000404	-0.8042796	0.69715446	0.90813833	1.0	2492	tags=34%, list=22%, signal=44%
SHAFFER_IRF4_MULTIPLE_MYELOMA_PROGRAM	SHAFFER_IRF4_MULTIPLE_MYELOMA_PROGRAM		28	-0.12680374	-0.8035686	0.7168317	0.9087295	1.0	6138	tags=68%, list=55%, signal=151%
BROWNE_HCMV_INFECTION_30MIN_DN	BROWNE_HCMV_INFECTION_30MIN_DN		77	-0.080195	-0.8030914	0.7504951	0.9089766	1.0	6767	tags=69%, list=61%, signal=175%
WP_MITOCHONDRIAL_GENE_EXPRESSION	WP_MITOCHONDRIAL_GENE_EXPRESSION		19	-0.15767656	-0.8015776	0.7051282	0.9111066	1.0	6442	tags=74%, list=58%, signal=175%
DAUER_STAT3_TARGETS_DN	DAUER_STAT3_TARGETS_DN		26	-0.13063745	-0.801024	0.7223382	0.9114222	1.0	7103	tags=77%, list=64%, signal=213%
QI_HYPOXIA	QI_HYPOXIA		88	-0.07198615	-0.80091125	0.7379576	0.91096395	1.0	344	tags=10%, list=3%, signal=10%
NAM_FXYD5_TARGETS_DN	NAM_FXYD5_TARGETS_DN		15	-0.17385219	-0.8005238	0.6895238	0.9110019	1.0	8446	tags=93%, list=76%, signal=388%
DEMAGALHAES_AGING_UP	DEMAGALHAES_AGING_UP		24	-0.13888387	-0.8004124	0.7083333	0.91052103	1.0	5408	tags=63%, list=49%, signal=121%
BIOCARTA_CHEMICAL_PATHWAY	BIOCARTA_CHEMICAL_PATHWAY		17	-0.15891732	-0.80008024	0.722334	0.9104662	1.0	4776	tags=59%, list=43%, signal=103%
MARKEY_RB1_ACUTE_LOF_UP	MARKEY_RB1_ACUTE_LOF_UP		204	-0.04858116	-0.79968864	0.6990099	0.9105423	1.0	9933	tags=94%, list=89%, signal=868%
PHONG_TNF_RESPONSE_VIA_P38_COMPLETE	PHONG_TNF_RESPONSE_VIA_P38_COMPLETE		187	-0.051692892	-0.7994797	0.7270916	0.9102383	1.0	4251	tags=43%, list=38%, signal=69%
LENAOUR_DENDRITIC_CELL_MATURATION_UP	LENAOUR_DENDRITIC_CELL_MATURATION_UP		56	-0.09145564	-0.7988373	0.7358491	0.9107069	1.0	2761	tags=34%, list=25%, signal=45%
REACTOME_METABOLISM_OF_STEROID_HORMONES	REACTOME_METABOLISM_OF_STEROID_HORMONES		15	-0.16821302	-0.7987716	0.7387755	0.91016036	1.0	1839	tags=33%, list=17%, signal=40%
WP_PROLACTIN_SIGNALING_PATHWAY	WP_PROLACTIN_SIGNALING_PATHWAY		60	-0.08749999	-0.79872966	0.70247936	0.90958685	1.0	9038	tags=90%, list=81%, signal=479%
WP_GENES_INVOLVED_IN_MALE_INFERTILITY	WP_GENES_INVOLVED_IN_MALE_INFERTILITY		74	-0.078344606	-0.7985792	0.704501	0.9092052	1.0	5445	tags=57%, list=49%, signal=111%
PID_ALK1_PATHWAY	PID_ALK1_PATHWAY		19	-0.15697937	-0.79831684	0.71805274	0.90899134	1.0	9375	tags=100%, list=84%, signal=637%
REACTOME_HEMOSTASIS	REACTOME_HEMOSTASIS		329	-0.038874615	-0.7981866	0.7063655	0.9085749	1.0	8738	tags=82%, list=79%, signal=374%
NIKOLSKY_BREAST_CANCER_17Q21_Q25_AMPLICON	NIKOLSKY_BREAST_CANCER_17Q21_Q25_AMPLICON		205	-0.048036546	-0.7978318	0.7154471	0.9085563	1.0	8207	tags=79%, list=74%, signal=295%
SIG_IL4RECEPTOR_IN_B_LYPHOCYTES	SIG_IL4RECEPTOR_IN_B_LYPHOCYTES		24	-0.14013101	-0.79772806	0.7137331	0.9080854	1.0	4931	tags=58%, list=44%, signal=105%
BIOCARTA_RAS_PATHWAY	BIOCARTA_RAS_PATHWAY		19	-0.15102233	-0.79749006	0.72154474	0.9079014	1.0	8271	tags=89%, list=74%, signal=349%
LIU_PROSTATE_CANCER_DN	LIU_PROSTATE_CANCER_DN		254	-0.04372245	-0.7972624	0.7335907	0.9076586	1.0	6397	tags=62%, list=58%, signal=142%
REACTOME_ACTIVATION_OF_NMDA_RECEPTORS_AND_POSTSYNAPTIC_EVENTS	REACTOME_ACTIVATION_OF_NMDA_RECEPTORS_AND_POSTSYNAPTIC_EVENTS		54	-0.092599295	-0.7959608	0.7441406	0.9093242	1.0	8240	tags=83%, list=74%, signal=321%
OUILLETTE_CLL_13Q14_DELETION_DN	OUILLETTE_CLL_13Q14_DELETION_DN		34	-0.11510982	-0.7955232	0.7140039	0.90948653	1.0	6245	tags=68%, list=56%, signal=154%
KYNG_DNA_DAMAGE_DN	KYNG_DNA_DAMAGE_DN		128	-0.060227647	-0.7953414	0.74302787	0.9091214	1.0	7242	tags=71%, list=65%, signal=202%
PID_FAS_PATHWAY	PID_FAS_PATHWAY		28	-0.12563129	-0.7951634	0.7145594	0.90880114	1.0	4563	tags=54%, list=41%, signal=91%
KORKOLA_YOLK_SAC_TUMOR	KORKOLA_YOLK_SAC_TUMOR		22	-0.14075583	-0.7951301	0.732342	0.90821064	1.0	5008	tags=59%, list=45%, signal=107%
REACTOME_TRNA_PROCESSING_IN_THE_NUCLEUS	REACTOME_TRNA_PROCESSING_IN_THE_NUCLEUS		57	-0.090844475	-0.7950944	0.73896354	0.90761745	1.0	6212	tags=65%, list=56%, signal=146%
PID_HIF1_TFPATHWAY	PID_HIF1_TFPATHWAY		43	-0.10082139	-0.7950841	0.7405941	0.9069848	1.0	7674	tags=79%, list=69%, signal=254%
ST_INTEGRIN_SIGNALING_PATHWAY	ST_INTEGRIN_SIGNALING_PATHWAY		65	-0.08544024	-0.79436535	0.71626985	0.9076121	1.0	1280	tags=20%, list=12%, signal=22%
JOSEPH_RESPONSE_TO_SODIUM_BUTYRATE_DN	JOSEPH_RESPONSE_TO_SODIUM_BUTYRATE_DN		34	-0.115253136	-0.7934386	0.72962964	0.908604	1.0	8532	tags=88%, list=77%, signal=378%
BIOCARTA_CTCF_PATHWAY	BIOCARTA_CTCF_PATHWAY		18	-0.1531407	-0.79325825	0.7293666	0.90825635	1.0	4477	tags=56%, list=40%, signal=93%
PID_IGF1_PATHWAY	PID_IGF1_PATHWAY		28	-0.12824674	-0.793035	0.734375	0.907988	1.0	4931	tags=57%, list=44%, signal=102%
LANDIS_ERBB2_BREAST_TUMORS_324_DN	LANDIS_ERBB2_BREAST_TUMORS_324_DN		90	-0.07057662	-0.79297334	0.7090559	0.9074545	1.0	6757	tags=68%, list=61%, signal=171%
ZHAN_MULTIPLE_MYELOMA_MF_DN	ZHAN_MULTIPLE_MYELOMA_MF_DN		23	-0.14133471	-0.7923088	0.7205323	0.9079547	1.0	1333	tags=26%, list=12%, signal=30%
REACTOME_IMMUNOREGULATORY_INTERACTIONS_BETWEEN_A_LYMPHOID_AND_A_NON_LYMPHOID_CELL	REACTOME_IMMUNOREGULATORY_INTERACTIONS_BETWEEN_A_LYMPHOID_AND_A_NON_LYMPHOID_CELL		34	-0.11651114	-0.7904585	0.7494647	0.9105265	1.0	3287	tags=41%, list=30%, signal=58%
DELYS_THYROID_CANCER_UP	DELYS_THYROID_CANCER_UP		226	-0.04595107	-0.7903265	0.75	0.9101354	1.0	7813	tags=75%, list=70%, signal=247%
REACTOME_CA_DEPENDENT_EVENTS	REACTOME_CA_DEPENDENT_EVENTS		26	-0.1287161	-0.79029274	0.72779924	0.9095426	1.0	9262	tags=96%, list=83%, signal=575%
REACTOME_CYTOCHROME_P450_ARRANGED_BY_SUBSTRATE_TYPE	REACTOME_CYTOCHROME_P450_ARRANGED_BY_SUBSTRATE_TYPE		18	-0.15624437	-0.7902405	0.7202381	0.90899193	1.0	3825	tags=50%, list=34%, signal=76%
BIOCARTA_MTOR_PATHWAY	BIOCARTA_MTOR_PATHWAY		21	-0.14402886	-0.789645	0.71456695	0.90943027	1.0	4755	tags=57%, list=43%, signal=100%
REACTOME_G1_S_SPECIFIC_TRANSCRIPTION	REACTOME_G1_S_SPECIFIC_TRANSCRIPTION		26	-0.12703753	-0.7890124	0.753876	0.9098524	1.0	7998	tags=85%, list=72%, signal=301%
REACTOME_NUCLEOTIDE_SALVAGE	REACTOME_NUCLEOTIDE_SALVAGE		16	-0.16518019	-0.78887945	0.7427983	0.9094451	1.0	5115	tags=63%, list=46%, signal=116%
DARWICHE_PAPILLOMA_RISK_HIGH_UP	DARWICHE_PAPILLOMA_RISK_HIGH_UP		90	-0.072313935	-0.7882202	0.73427993	0.9099503	1.0	2909	tags=33%, list=26%, signal=45%
OZEN_MIR125B1_TARGETS	OZEN_MIR125B1_TARGETS		21	-0.14354815	-0.7879256	0.72008115	0.9098474	1.0	5819	tags=67%, list=52%, signal=140%
LEE_BMP2_TARGETS_UP	LEE_BMP2_TARGETS_UP		408	-0.033955738	-0.7872732	0.7392996	0.91029996	1.0	6040	tags=58%, list=54%, signal=122%
ALONSO_METASTASIS_EMT_UP	ALONSO_METASTASIS_EMT_UP		20	-0.14708002	-0.7872009	0.74549097	0.9097653	1.0	9485	tags=100%, list=85%, signal=680%
WP_INTEGRATED_BREAST_CANCER_PATHWAY	WP_INTEGRATED_BREAST_CANCER_PATHWAY		128	-0.05852693	-0.7862295	0.77225673	0.9108442	1.0	7087	tags=70%, list=64%, signal=190%
TONKS_TARGETS_OF_RUNX1_RUNX1T1_FUSION_GRANULOCYTE_UP	TONKS_TARGETS_OF_RUNX1_RUNX1T1_FUSION_GRANULOCYTE_UP		32	-0.11606819	-0.78551984	0.7326531	0.91146266	1.0	2883	tags=38%, list=26%, signal=50%
KEGG_AMINOACYL_TRNA_BIOSYNTHESIS	KEGG_AMINOACYL_TRNA_BIOSYNTHESIS		39	-0.10649694	-0.781836	0.7360825	0.917268	1.0	6232	tags=67%, list=56%, signal=151%
REACTOME_FCERI_MEDIATED_CA_2_MOBILIZATION	REACTOME_FCERI_MEDIATED_CA_2_MOBILIZATION		18	-0.15148875	-0.7811039	0.7414449	0.9179081	1.0	6348	tags=72%, list=57%, signal=168%
WP_TNF_ALPHA_SIGNALING_PATHWAY	WP_TNF_ALPHA_SIGNALING_PATHWAY		75	-0.07587356	-0.7810245	0.7310757	0.9174038	1.0	9390	tags=92%, list=84%, signal=589%
REACTOME_RESOLUTION_OF_AP_SITES_VIA_THE_MULTIPLE_NUCLEOTIDE_PATCH_REPLACEMENT_PATHWAY	REACTOME_RESOLUTION_OF_AP_SITES_VIA_THE_MULTIPLE_NUCLEOTIDE_PATCH_REPLACEMENT_PATHWAY		25	-0.13289694	-0.7805353	0.7245509	0.91763246	1.0	4752	tags=56%, list=43%, signal=98%
REACTOME_CARBOXYTERMINAL_POST_TRANSLATIONAL_MODIFICATIONS_OF_TUBULIN	REACTOME_CARBOXYTERMINAL_POST_TRANSLATIONAL_MODIFICATIONS_OF_TUBULIN		22	-0.13779764	-0.7794943	0.743083	0.9187943	1.0	3525	tags=45%, list=32%, signal=66%
REACTOME_NOTCH_HLH_TRANSCRIPTION_PATHWAY	REACTOME_NOTCH_HLH_TRANSCRIPTION_PATHWAY		26	-0.12930569	-0.7793086	0.746888	0.91845244	1.0	9683	tags=100%, list=87%, signal=774%
BARIS_THYROID_CANCER_DN	BARIS_THYROID_CANCER_DN		46	-0.09648089	-0.77855814	0.7468355	0.9191312	1.0	9324	tags=93%, list=84%, signal=577%
HOELZEL_NF1_TARGETS_DN	HOELZEL_NF1_TARGETS_DN		54	-0.088206545	-0.77809775	0.7265469	0.919289	1.0	9112	tags=91%, list=82%, signal=501%
BIOCARTA_G1_PATHWAY	BIOCARTA_G1_PATHWAY		25	-0.12995401	-0.7780959	0.7322515	0.91864806	1.0	4340	tags=52%, list=39%, signal=85%
VANHARANTA_UTERINE_FIBROID_WITH_7Q_DELETION_UP	VANHARANTA_UTERINE_FIBROID_WITH_7Q_DELETION_UP		61	-0.08393949	-0.7776042	0.754	0.91883624	1.0	6180	tags=64%, list=56%, signal=143%
PLASARI_TGFB1_SIGNALING_VIA_NFIC_10HR_UP	PLASARI_TGFB1_SIGNALING_VIA_NFIC_10HR_UP		25	-0.13020648	-0.77743906	0.75698924	0.91847897	1.0	2114	tags=32%, list=19%, signal=39%
COLINA_TARGETS_OF_4EBP1_AND_4EBP2	COLINA_TARGETS_OF_4EBP1_AND_4EBP2		242	-0.04382508	-0.77671313	0.7301927	0.91905105	1.0	6782	tags=65%, list=61%, signal=164%
MARSON_FOXP3_TARGETS_UP	MARSON_FOXP3_TARGETS_UP		45	-0.09901747	-0.7763006	0.7434457	0.9191381	1.0	1375	tags=22%, list=12%, signal=25%
BONOME_OVARIAN_CANCER_SURVIVAL_OPTIMAL_DEBULKING	BONOME_OVARIAN_CANCER_SURVIVAL_OPTIMAL_DEBULKING		161	-0.054289278	-0.77540445	0.7648262	0.9200307	1.0	2168	tags=25%, list=20%, signal=30%
SABATES_COLORECTAL_ADENOMA_SIZE_UP	SABATES_COLORECTAL_ADENOMA_SIZE_UP		16	-0.16011262	-0.77514756	0.7389558	0.91981256	1.0	5866	tags=69%, list=53%, signal=145%
WP_SUDDEN_INFANT_DEATH_SYNDROME_SIDS_SUSCEPTIBILITY_PATHWAYS	WP_SUDDEN_INFANT_DEATH_SYNDROME_SIDS_SUSCEPTIBILITY_PATHWAYS		75	-0.07742656	-0.7751042	0.7742574	0.91924375	1.0	8780	tags=87%, list=79%, signal=410%
THUM_SYSTOLIC_HEART_FAILURE_UP	THUM_SYSTOLIC_HEART_FAILURE_UP		236	-0.044279665	-0.774733	0.7494781	0.91922235	1.0	9599	tags=91%, list=86%, signal=650%
REACTOME_ENERGY_DEPENDENT_REGULATION_OF_MTOR_BY_LKB1_AMPK	REACTOME_ENERGY_DEPENDENT_REGULATION_OF_MTOR_BY_LKB1_AMPK		26	-0.12588611	-0.7747096	0.75445545	0.9186196	1.0	5018	tags=58%, list=45%, signal=105%
PID_ATR_PATHWAY	PID_ATR_PATHWAY		35	-0.10950275	-0.7735859	0.75255626	0.91989636	1.0	9586	tags=97%, list=86%, signal=704%
SONG_TARGETS_OF_IE86_CMV_PROTEIN	SONG_TARGETS_OF_IE86_CMV_PROTEIN		51	-0.08988595	-0.7732526	0.75463915	0.9197934	1.0	6853	tags=71%, list=62%, signal=183%
CAIRO_LIVER_DEVELOPMENT_DN	CAIRO_LIVER_DEVELOPMENT_DN		96	-0.06684814	-0.7730619	0.7428023	0.91949546	1.0	6675	tags=67%, list=60%, signal=165%
CREIGHTON_ENDOCRINE_THERAPY_RESISTANCE_4	CREIGHTON_ENDOCRINE_THERAPY_RESISTANCE_4		206	-0.046632193	-0.7729996	0.75243664	0.9189679	1.0	1219	tags=16%, list=11%, signal=17%
FOSTER_KDM1A_TARGETS_UP	FOSTER_KDM1A_TARGETS_UP		83	-0.07231646	-0.7720542	0.76608187	0.91992146	1.0	8712	tags=86%, list=78%, signal=393%
XU_AKT1_TARGETS_6HR	XU_AKT1_TARGETS_6HR		19	-0.15029192	-0.77150077	0.74451095	0.9201863	1.0	7109	tags=79%, list=64%, signal=219%
LEE_AGING_CEREBELLUM_DN	LEE_AGING_CEREBELLUM_DN		38	-0.10733934	-0.77008843	0.72597134	0.9219725	1.0	5540	tags=61%, list=50%, signal=120%
WP_IMATINIB_AND_CHRONIC_MYELOID_LEUKEMIA	WP_IMATINIB_AND_CHRONIC_MYELOID_LEUKEMIA		15	-0.16348074	-0.77008486	0.7556008	0.9213413	1.0	7079	tags=80%, list=64%, signal=220%
REACTOME_TRANSCRIPTIONAL_REGULATION_BY_MECP2	REACTOME_TRANSCRIPTIONAL_REGULATION_BY_MECP2		40	-0.10248284	-0.76924145	0.7456647	0.9221035	1.0	9704	tags=98%, list=87%, signal=765%
WP_REGULATION_OF_MICROTUBULE_CYTOSKELETON	WP_REGULATION_OF_MICROTUBULE_CYTOSKELETON		40	-0.10385516	-0.76896715	0.76876265	0.92192036	1.0	6354	tags=68%, list=57%, signal=157%
KEGG_MELANOMA	KEGG_MELANOMA		40	-0.10127299	-0.76884407	0.7626051	0.9214852	1.0	2492	tags=33%, list=22%, signal=42%
IVANOVA_HEMATOPOIESIS_EARLY_PROGENITOR	IVANOVA_HEMATOPOIESIS_EARLY_PROGENITOR		341	-0.036207136	-0.7688381	0.750499	0.92086124	1.0	8282	tags=78%, list=75%, signal=297%
WP_MET_IN_TYPE_1_PAPILLARY_RENAL_CELL_CARCINOMA	WP_MET_IN_TYPE_1_PAPILLARY_RENAL_CELL_CARCINOMA		51	-0.08994973	-0.767877	0.75463915	0.9218508	1.0	2929	tags=35%, list=26%, signal=48%
REACTOME_EPH_EPHRIN_MEDIATED_REPULSION_OF_CELLS	REACTOME_EPH_EPHRIN_MEDIATED_REPULSION_OF_CELLS		29	-0.12003185	-0.76767486	0.764	0.92153853	1.0	2120	tags=31%, list=19%, signal=38%
GAZDA_DIAMOND_BLACKFAN_ANEMIA_MYELOID_DN	GAZDA_DIAMOND_BLACKFAN_ANEMIA_MYELOID_DN		33	-0.111412756	-0.76731926	0.76152307	0.92146116	1.0	1461	tags=24%, list=13%, signal=28%
LEE_LIVER_CANCER_E2F1_DN	LEE_LIVER_CANCER_E2F1_DN		24	-0.1291922	-0.7666089	0.7611336	0.9220486	1.0	9684	tags=100%, list=87%, signal=775%
MARIADASON_RESPONSE_TO_CURCUMIN_SULINDAC_5	MARIADASON_RESPONSE_TO_CURCUMIN_SULINDAC_5		19	-0.1475458	-0.7659998	0.7475149	0.92243385	1.0	1874	tags=32%, list=17%, signal=38%
REACTOME_DDX58_IFIH1_MEDIATED_INDUCTION_OF_INTERFERON_ALPHA_BETA	REACTOME_DDX58_IFIH1_MEDIATED_INDUCTION_OF_INTERFERON_ALPHA_BETA		51	-0.09282401	-0.7654688	0.75449103	0.922653	1.0	3987	tags=45%, list=36%, signal=70%
PID_WNT_CANONICAL_PATHWAY	PID_WNT_CANONICAL_PATHWAY		16	-0.15698199	-0.7642985	0.7612245	0.9239703	1.0	5206	tags=63%, list=47%, signal=117%
LEE_TARGETS_OF_PTCH1_AND_SUFU_DN	LEE_TARGETS_OF_PTCH1_AND_SUFU_DN		32	-0.11337286	-0.7641561	0.75803	0.9235788	1.0	1176	tags=22%, list=11%, signal=24%
REACTOME_TOLL_LIKE_RECEPTOR_10_TLR10_CASCADE	REACTOME_TOLL_LIKE_RECEPTOR_10_TLR10_CASCADE		69	-0.079028584	-0.76385194	0.74081635	0.9234189	1.0	2350	tags=29%, list=21%, signal=37%
FAELT_B_CLL_WITH_VH_REARRANGEMENTS_DN	FAELT_B_CLL_WITH_VH_REARRANGEMENTS_DN		43	-0.09683936	-0.7634279	0.7707129	0.9235038	1.0	5650	tags=60%, list=51%, signal=122%
WP_NONSMALL_CELL_LUNG_CANCER	WP_NONSMALL_CELL_LUNG_CANCER		56	-0.08725131	-0.7630638	0.7310757	0.9234393	1.0	4594	tags=50%, list=41%, signal=85%
RUTELLA_RESPONSE_TO_CSF2RB_AND_IL4_DN	RUTELLA_RESPONSE_TO_CSF2RB_AND_IL4_DN		192	-0.047277376	-0.7628632	0.7825243	0.92311674	1.0	4232	tags=43%, list=38%, signal=68%
GENTILE_UV_RESPONSE_CLUSTER_D8	GENTILE_UV_RESPONSE_CLUSTER_D8		32	-0.11060988	-0.7625118	0.78149605	0.9230372	1.0	7112	tags=75%, list=64%, signal=208%
DORSAM_HOXA9_TARGETS_DN	DORSAM_HOXA9_TARGETS_DN		24	-0.12875645	-0.761743	0.7583497	0.92360115	1.0	7373	tags=79%, list=66%, signal=235%
LIEN_BREAST_CARCINOMA_METAPLASTIC_VS_DUCTAL_DN	LIEN_BREAST_CARCINOMA_METAPLASTIC_VS_DUCTAL_DN		31	-0.117531694	-0.76161027	0.7581967	0.923174	1.0	9097	tags=94%, list=82%, signal=514%
REACTOME_MYD88_INDEPENDENT_TLR4_CASCADE_	REACTOME_MYD88_INDEPENDENT_TLR4_CASCADE_		77	-0.07475973	-0.7601688	0.76023394	0.92491657	1.0	8415	tags=83%, list=76%, signal=340%
REACTOME_TELOMERE_C_STRAND_LAGGING_STRAND_SYNTHESIS	REACTOME_TELOMERE_C_STRAND_LAGGING_STRAND_SYNTHESIS		32	-0.11312477	-0.75939417	0.7706612	0.92551285	1.0	8821	tags=91%, list=79%, signal=438%
CROONQUIST_NRAS_SIGNALING_UP	CROONQUIST_NRAS_SIGNALING_UP		15	-0.16348676	-0.758855	0.78557503	0.92575794	1.0	7820	tags=87%, list=70%, signal=292%
PID_S1P_S1P2_PATHWAY	PID_S1P_S1P2_PATHWAY		19	-0.14560597	-0.7570232	0.7948718	0.92808944	1.0	7161	tags=79%, list=64%, signal=222%
REACTOME_NONHOMOLOGOUS_END_JOINING_NHEJ_	REACTOME_NONHOMOLOGOUS_END_JOINING_NHEJ_		43	-0.09862664	-0.7568361	0.7794118	0.9277922	1.0	977	tags=19%, list=9%, signal=20%
SHEDDEN_LUNG_CANCER_GOOD_SURVIVAL_A12	SHEDDEN_LUNG_CANCER_GOOD_SURVIVAL_A12		135	-0.056339744	-0.7567612	0.78163266	0.92729	1.0	6793	tags=67%, list=61%, signal=169%
THILLAINADESAN_ZNF217_TARGETS_UP	THILLAINADESAN_ZNF217_TARGETS_UP		37	-0.1036487	-0.7565733	0.79116464	0.926955	1.0	1857	tags=27%, list=17%, signal=32%
HOFFMANN_IMMATURE_TO_MATURE_B_LYMPHOCYTE_DN	HOFFMANN_IMMATURE_TO_MATURE_B_LYMPHOCYTE_DN		28	-0.116973296	-0.7563049	0.77227724	0.9267508	1.0	7041	tags=75%, list=63%, signal=204%
WP_NCRNAS_INVOLVED_IN_WNT_SIGNALING_IN_HEPATOCELLULAR_CARCINOMA	WP_NCRNAS_INVOLVED_IN_WNT_SIGNALING_IN_HEPATOCELLULAR_CARCINOMA		43	-0.09711659	-0.75527096	0.7653061	0.9277738	1.0	7198	tags=74%, list=65%, signal=210%
LEE_TARGETS_OF_PTCH1_AND_SUFU_UP	LEE_TARGETS_OF_PTCH1_AND_SUFU_UP		35	-0.10706613	-0.754756	0.7550201	0.9279752	1.0	3261	tags=40%, list=29%, signal=56%
REACTOME_DNA_DOUBLE_STRAND_BREAK_REPAIR	REACTOME_DNA_DOUBLE_STRAND_BREAK_REPAIR		132	-0.0567437	-0.7535883	0.77029705	0.92919236	1.0	5441	tags=55%, list=49%, signal=106%
SARTIPY_BLUNTED_BY_INSULIN_RESISTANCE_DN	SARTIPY_BLUNTED_BY_INSULIN_RESISTANCE_DN		18	-0.14884564	-0.75333947	0.766129	0.92896223	1.0	8230	tags=89%, list=74%, signal=342%
IGLESIAS_E2F_TARGETS_UP	IGLESIAS_E2F_TARGETS_UP		85	-0.06940121	-0.75244534	0.78028744	0.9297678	1.0	9436	tags=92%, list=85%, signal=603%
PID_NETRIN_PATHWAY	PID_NETRIN_PATHWAY		24	-0.12842588	-0.7520648	0.7965739	0.92974293	1.0	8303	tags=88%, list=75%, signal=345%
OUILLETTE_CLL_13Q14_DELETION_UP	OUILLETTE_CLL_13Q14_DELETION_UP		57	-0.08270789	-0.75130594	0.771134	0.93030584	1.0	6497	tags=67%, list=58%, signal=160%
GENTILE_UV_RESPONSE_CLUSTER_D2	GENTILE_UV_RESPONSE_CLUSTER_D2		29	-0.11633383	-0.7510506	0.77225673	0.93004525	1.0	2161	tags=31%, list=19%, signal=38%
HORIUCHI_WTAP_TARGETS_UP	HORIUCHI_WTAP_TARGETS_UP		194	-0.04615012	-0.75000775	0.77823406	0.93104744	1.0	7748	tags=74%, list=70%, signal=241%
WP_EGFR_TYROSINE_KINASE_INHIBITOR_RESISTANCE	WP_EGFR_TYROSINE_KINASE_INHIBITOR_RESISTANCE		62	-0.081155896	-0.7490728	0.77823406	0.9318428	1.0	2869	tags=34%, list=26%, signal=45%
REACTOME_GPVI_MEDIATED_ACTIVATION_CASCADE	REACTOME_GPVI_MEDIATED_ACTIVATION_CASCADE		18	-0.14771429	-0.7486558	0.7790698	0.9318718	1.0	2067	tags=33%, list=19%, signal=41%
REACTOME_VIRAL_MESSENGER_RNA_SYNTHESIS	REACTOME_VIRAL_MESSENGER_RNA_SYNTHESIS		44	-0.09402914	-0.7477027	0.7678917	0.93272614	1.0	6539	tags=68%, list=59%, signal=165%
DARWICHE_SKIN_TUMOR_PROMOTER_DN	DARWICHE_SKIN_TUMOR_PROMOTER_DN		115	-0.05896306	-0.7470612	0.7871486	0.9331173	1.0	5152	tags=52%, list=46%, signal=96%
WP_VITAMIN_D_IN_INFLAMMATORY_DISEASES	WP_VITAMIN_D_IN_INFLAMMATORY_DISEASES		18	-0.14397989	-0.7466096	0.77955914	0.9332069	1.0	2726	tags=39%, list=25%, signal=51%
REACTOME_TP53_REGULATES_TRANSCRIPTION_OF_GENES_INVOLVED_IN_CYTOCHROME_C_RELEASE	REACTOME_TP53_REGULATES_TRANSCRIPTION_OF_GENES_INVOLVED_IN_CYTOCHROME_C_RELEASE		16	-0.15671173	-0.7459499	0.78968257	0.9336059	1.0	5209	tags=63%, list=47%, signal=117%
PID_HDAC_CLASSIII_PATHWAY	PID_HDAC_CLASSIII_PATHWAY		22	-0.13221723	-0.74516106	0.80404043	0.93420875	1.0	5608	tags=64%, list=50%, signal=128%
MILI_PSEUDOPODIA_CHEMOTAXIS_DN	MILI_PSEUDOPODIA_CHEMOTAXIS_DN		361	-0.0347753	-0.7446258	0.7719665	0.9343834	1.0	6740	tags=64%, list=61%, signal=157%
BRACHAT_RESPONSE_TO_CAMPTOTHECIN_DN	BRACHAT_RESPONSE_TO_CAMPTOTHECIN_DN		34	-0.10786967	-0.7443515	0.7742574	0.9341853	1.0	2075	tags=29%, list=19%, signal=36%
LINDSTEDT_DENDRITIC_CELL_MATURATION_D	LINDSTEDT_DENDRITIC_CELL_MATURATION_D		30	-0.11146786	-0.74422175	0.8015873	0.9337583	1.0	1359	tags=23%, list=12%, signal=27%
WP_HEREDITARY_LEIOMYOMATOSIS_AND_RENAL_CELL_CARCINOMA_PATHWAY	WP_HEREDITARY_LEIOMYOMATOSIS_AND_RENAL_CELL_CARCINOMA_PATHWAY		18	-0.14755411	-0.7436656	0.79349905	0.93401664	1.0	4539	tags=56%, list=41%, signal=94%
WP_ATM_SIGNALING_NETWORK_IN_DEVELOPMENT_AND_DISEASE	WP_ATM_SIGNALING_NETWORK_IN_DEVELOPMENT_AND_DISEASE		43	-0.09712289	-0.74341285	0.7887324	0.93379486	1.0	8749	tags=88%, list=79%, signal=413%
REACTOME_ZBP1_DAI_MEDIATED_INDUCTION_OF_TYPE_I_IFNS	REACTOME_ZBP1_DAI_MEDIATED_INDUCTION_OF_TYPE_I_IFNS		17	-0.1493881	-0.74283475	0.81037927	0.9340719	1.0	3574	tags=47%, list=32%, signal=69%
BOYLAN_MULTIPLE_MYELOMA_C_CLUSTER_UP	BOYLAN_MULTIPLE_MYELOMA_C_CLUSTER_UP		25	-0.124879636	-0.7427263	0.79791665	0.93361825	1.0	3507	tags=44%, list=32%, signal=64%
TAKEDA_TARGETS_OF_NUP98_HOXA9_FUSION_10D_UP	TAKEDA_TARGETS_OF_NUP98_HOXA9_FUSION_10D_UP		73	-0.074092716	-0.7412677	0.8156863	0.9352029	1.0	2076	tags=26%, list=19%, signal=32%
AMBROSINI_FLAVOPIRIDOL_TREATMENT_TP53	AMBROSINI_FLAVOPIRIDOL_TREATMENT_TP53		78	-0.07045588	-0.7408747	0.8033126	0.93518394	1.0	1361	tags=19%, list=12%, signal=22%
REACTOME_ACTIVATION_OF_ATR_IN_RESPONSE_TO_REPLICATION_STRESS	REACTOME_ACTIVATION_OF_ATR_IN_RESPONSE_TO_REPLICATION_STRESS		34	-0.10683992	-0.7392549	0.81238276	0.9370936	1.0	9933	tags=100%, list=89%, signal=937%
HOLLMANN_APOPTOSIS_VIA_CD40_DN	HOLLMANN_APOPTOSIS_VIA_CD40_DN		198	-0.045414753	-0.7381545	0.785567	0.9381381	1.0	5793	tags=57%, list=52%, signal=116%
PODAR_RESPONSE_TO_ADAPHOSTIN_DN	PODAR_RESPONSE_TO_ADAPHOSTIN_DN		15	-0.1548869	-0.73761666	0.8258197	0.9383309	1.0	2728	tags=40%, list=25%, signal=53%
KONDO_PROSTATE_CANCER_WITH_H3K27ME3	KONDO_PROSTATE_CANCER_WITH_H3K27ME3		20	-0.13815789	-0.7374742	0.7945493	0.9379373	1.0	6805	tags=75%, list=61%, signal=193%
STONER_ESOPHAGEAL_CARCINOGENESIS_UP	STONER_ESOPHAGEAL_CARCINOGENESIS_UP		33	-0.10851453	-0.7374527	0.8007449	0.93734914	1.0	6209	tags=67%, list=56%, signal=151%
BENPORATH_ES_CORE_NINE_CORRELATED	BENPORATH_ES_CORE_NINE_CORRELATED		78	-0.07070446	-0.7373376	0.8281853	0.9368931	1.0	9624	tags=94%, list=87%, signal=692%
REACTOME_HCMV_EARLY_EVENTS	REACTOME_HCMV_EARLY_EVENTS		77	-0.07040327	-0.7370816	0.82751936	0.93667305	1.0	6442	tags=65%, list=58%, signal=153%
LEIN_PONS_MARKERS	LEIN_PONS_MARKERS		45	-0.09137587	-0.734981	0.7984032	0.93926036	1.0	5906	tags=62%, list=53%, signal=132%
PID_IL12_2PATHWAY	PID_IL12_2PATHWAY		27	-0.121675454	-0.734723	0.81640625	0.9390125	1.0	5239	tags=59%, list=47%, signal=112%
ENGELMANN_CANCER_PROGENITORS_UP	ENGELMANN_CANCER_PROGENITORS_UP		32	-0.10775667	-0.734389	0.81104034	0.9388805	1.0	4712	tags=53%, list=42%, signal=92%
DIRMEIER_LMP1_RESPONSE_LATE_UP	DIRMEIER_LMP1_RESPONSE_LATE_UP		46	-0.09304033	-0.7329856	0.7934363	0.94043064	1.0	5254	tags=57%, list=47%, signal=107%
REACTOME_ACTIVATION_OF_KAINATE_RECEPTORS_UPON_GLUTAMATE_BINDING	REACTOME_ACTIVATION_OF_KAINATE_RECEPTORS_UPON_GLUTAMATE_BINDING		15	-0.15615405	-0.732895	0.8034351	0.9399563	1.0	3455	tags=47%, list=31%, signal=68%
MONNIER_POSTRADIATION_TUMOR_ESCAPE_DN	MONNIER_POSTRADIATION_TUMOR_ESCAPE_DN		274	-0.038417768	-0.73285604	0.81558937	0.93939275	1.0	6035	tags=58%, list=54%, signal=124%
VALK_AML_CLUSTER_15	VALK_AML_CLUSTER_15		21	-0.13417456	-0.7326758	0.8079208	0.93903744	1.0	4335	tags=52%, list=39%, signal=86%
KEGG_SNARE_INTERACTIONS_IN_VESICULAR_TRANSPORT	KEGG_SNARE_INTERACTIONS_IN_VESICULAR_TRANSPORT		28	-0.11778499	-0.7326271	0.812	0.9384891	1.0	9017	tags=93%, list=81%, signal=491%
MIDORIKAWA_AMPLIFIED_IN_LIVER_CANCER	MIDORIKAWA_AMPLIFIED_IN_LIVER_CANCER		39	-0.09844838	-0.73254305	0.81349206	0.93799746	1.0	4611	tags=51%, list=41%, signal=87%
KEGG_DRUG_METABOLISM_OTHER_ENZYMES	KEGG_DRUG_METABOLISM_OTHER_ENZYMES		18	-0.14353937	-0.73205256	0.7882353	0.93811995	1.0	3966	tags=50%, list=36%, signal=78%
WP_HOSTPATHOGEN_INTERACTION_OF_HUMAN_CORONA_VIRUSES_MAPK_SIGNALING	WP_HOSTPATHOGEN_INTERACTION_OF_HUMAN_CORONA_VIRUSES_MAPK_SIGNALING		32	-0.10995578	-0.73193634	0.8008386	0.9376797	1.0	2256	tags=31%, list=20%, signal=39%
REACTOME_CIRCADIAN_CLOCK	REACTOME_CIRCADIAN_CLOCK		59	-0.08223795	-0.7317084	0.803719	0.93739367	1.0	7570	tags=76%, list=68%, signal=238%
WP_ANGIOGENESIS	WP_ANGIOGENESIS		16	-0.15231983	-0.7316628	0.8142857	0.9368357	1.0	4563	tags=56%, list=41%, signal=95%
WP_PATHOGENIC_ESCHERICHIA_COLI_INFECTION	WP_PATHOGENIC_ESCHERICHIA_COLI_INFECTION		37	-0.10182644	-0.7292379	0.8194726	0.93982434	1.0	9388	tags=95%, list=84%, signal=606%
DOANE_BREAST_CANCER_ESR1_UP	DOANE_BREAST_CANCER_ESR1_UP		46	-0.089917906	-0.7280186	0.80543935	0.9410219	1.0	3597	tags=41%, list=32%, signal=61%
KLEIN_PRIMARY_EFFUSION_LYMPHOMA_UP	KLEIN_PRIMARY_EFFUSION_LYMPHOMA_UP		34	-0.10641527	-0.7276288	0.8229167	0.94097483	1.0	2745	tags=35%, list=25%, signal=47%
SHETH_LIVER_CANCER_VS_TXNIP_LOSS_PAM4	SHETH_LIVER_CANCER_VS_TXNIP_LOSS_PAM4		148	-0.05276282	-0.7276162	0.8098039	0.9403719	1.0	4079	tags=42%, list=37%, signal=65%
BOYLAN_MULTIPLE_MYELOMA_D_CLUSTER_DN	BOYLAN_MULTIPLE_MYELOMA_D_CLUSTER_DN		26	-0.123153225	-0.7267854	0.7876984	0.9409102	1.0	1628	tags=27%, list=15%, signal=31%
REACTOME_DNA_STRAND_ELONGATION	REACTOME_DNA_STRAND_ELONGATION		32	-0.10682064	-0.7262351	0.80368096	0.94109684	1.0	9933	tags=100%, list=89%, signal=937%
PID_NECTIN_PATHWAY	PID_NECTIN_PATHWAY		24	-0.1242487	-0.72615206	0.801217	0.9406243	1.0	7423	tags=79%, list=67%, signal=238%
REACTOME_INTERLEUKIN_17_SIGNALING	REACTOME_INTERLEUKIN_17_SIGNALING		58	-0.082215406	-0.72597736	0.7972167	0.9402522	1.0	2350	tags=29%, list=21%, signal=37%
REACTOME_SPHINGOLIPID_DE_NOVO_BIOSYNTHESIS	REACTOME_SPHINGOLIPID_DE_NOVO_BIOSYNTHESIS		31	-0.11015472	-0.7237995	0.8215768	0.94280756	1.0	1290	tags=23%, list=12%, signal=25%
KEGG_PATHOGENIC_ESCHERICHIA_COLI_INFECTION	KEGG_PATHOGENIC_ESCHERICHIA_COLI_INFECTION		37	-0.10182644	-0.72354776	0.8	0.9425441	1.0	9388	tags=95%, list=84%, signal=606%
CHANDRAN_METASTASIS_TOP50_UP	CHANDRAN_METASTASIS_TOP50_UP		33	-0.108019635	-0.7235211	0.80914515	0.94196963	1.0	2846	tags=36%, list=26%, signal=49%
REACTOME_ADRENALINE_NORADRENALINE_INHIBITS_INSULIN_SECRETION	REACTOME_ADRENALINE_NORADRENALINE_INHIBITS_INSULIN_SECRETION		15	-0.15437044	-0.7232092	0.8126273	0.94180095	1.0	5698	tags=67%, list=51%, signal=137%
WP_ESTROGEN_SIGNALING_PATHWAY	WP_ESTROGEN_SIGNALING_PATHWAY		20	-0.13482335	-0.72284085	0.80991733	0.94169617	1.0	6842	tags=75%, list=62%, signal=195%
ICHIBA_GRAFT_VERSUS_HOST_DISEASE_35D_UP	ICHIBA_GRAFT_VERSUS_HOST_DISEASE_35D_UP		60	-0.08076454	-0.72257143	0.81386137	0.941463	1.0	3925	tags=43%, list=35%, signal=67%
IZADPANAH_STEM_CELL_ADIPOSE_VS_BONE_DN	IZADPANAH_STEM_CELL_ADIPOSE_VS_BONE_DN		51	-0.08365716	-0.72115505	0.8385827	0.94289297	1.0	6486	tags=67%, list=58%, signal=159%
SLEBOS_HEAD_AND_NECK_CANCER_WITH_HPV_UP	SLEBOS_HEAD_AND_NECK_CANCER_WITH_HPV_UP		54	-0.080987975	-0.7197716	0.84615386	0.94427204	1.0	3428	tags=39%, list=31%, signal=56%
REACTOME_TRANSCRIPTIONAL_REGULATION_OF_WHITE_ADIPOCYTE_DIFFERENTIATION	REACTOME_TRANSCRIPTIONAL_REGULATION_OF_WHITE_ADIPOCYTE_DIFFERENTIATION		66	-0.07460573	-0.7197573	0.81422925	0.94367135	1.0	524	tags=12%, list=5%, signal=13%
CHIARETTI_T_ALL_REFRACTORY_TO_THERAPY	CHIARETTI_T_ALL_REFRACTORY_TO_THERAPY		15	-0.15153584	-0.7197441	0.82514733	0.9430772	1.0	542	tags=20%, list=5%, signal=21%
REACTOME_SEMAPHORIN_INTERACTIONS	REACTOME_SEMAPHORIN_INTERACTIONS		45	-0.08957939	-0.71971536	0.8326613	0.9425034	1.0	7161	tags=73%, list=64%, signal=205%
BOYAULT_LIVER_CANCER_SUBCLASS_G2	BOYAULT_LIVER_CANCER_SUBCLASS_G2		21	-0.13204147	-0.71915585	0.8318777	0.94266796	1.0	1712	tags=29%, list=15%, signal=34%
GOLDRATH_ANTIGEN_RESPONSE	GOLDRATH_ANTIGEN_RESPONSE		248	-0.039961986	-0.71861494	0.8235294	0.9428441	1.0	1763	tags=20%, list=16%, signal=23%
REACTOME_SIGNALING_BY_FGFR_IN_DISEASE	REACTOME_SIGNALING_BY_FGFR_IN_DISEASE		48	-0.08912328	-0.71706134	0.8412371	0.9445269	1.0	7120	tags=73%, list=64%, signal=202%
WP_FOLLICLE_STIMULATING_HORMONE_FSH_SIGNALING_PATHWAY	WP_FOLLICLE_STIMULATING_HORMONE_FSH_SIGNALING_PATHWAY		20	-0.13428262	-0.71558124	0.8287402	0.9460792	1.0	9627	tags=100%, list=87%, signal=745%
SIG_CD40PATHWAYMAP	SIG_CD40PATHWAYMAP		30	-0.109994546	-0.7153602	0.82	0.9457745	1.0	3228	tags=40%, list=29%, signal=56%
MOLENAAR_TARGETS_OF_CCND1_AND_CDK4_UP	MOLENAAR_TARGETS_OF_CCND1_AND_CDK4_UP		44	-0.09026862	-0.7144828	0.84555984	0.94639695	1.0	3549	tags=41%, list=32%, signal=60%
NUNODA_RESPONSE_TO_DASATINIB_IMATINIB_UP	NUNODA_RESPONSE_TO_DASATINIB_IMATINIB_UP		28	-0.11318541	-0.71375656	0.82711196	0.9468361	1.0	7480	tags=79%, list=67%, signal=240%
KYNG_DNA_DAMAGE_BY_4NQO	KYNG_DNA_DAMAGE_BY_4NQO		24	-0.11981609	-0.7135439	0.822314	0.94651234	1.0	9788	tags=100%, list=88%, signal=835%
RUTELLA_RESPONSE_TO_HGF_DN	RUTELLA_RESPONSE_TO_HGF_DN		152	-0.04975856	-0.71315795	0.8589212	0.94644725	1.0	4209	tags=43%, list=38%, signal=68%
SMID_BREAST_CANCER_RELAPSE_IN_BONE_UP	SMID_BREAST_CANCER_RELAPSE_IN_BONE_UP		36	-0.099157654	-0.712923	0.84063745	0.9461731	1.0	3534	tags=42%, list=32%, signal=61%
REACTOME_TRANSCRIPTION_OF_E2F_TARGETS_UNDER_NEGATIVE_CONTROL_BY_DREAM_COMPLEX	REACTOME_TRANSCRIPTION_OF_E2F_TARGETS_UNDER_NEGATIVE_CONTROL_BY_DREAM_COMPLEX		18	-0.13978495	-0.71249	0.81002086	0.9461595	1.0	7713	tags=83%, list=69%, signal=272%
PID_TRAIL_PATHWAY	PID_TRAIL_PATHWAY		22	-0.12737429	-0.7118696	0.8559671	0.94640696	1.0	609	tags=18%, list=5%, signal=19%
REACTOME_GLYCOLYSIS	REACTOME_GLYCOLYSIS		60	-0.076971754	-0.7105161	0.81604695	0.947698	1.0	7487	tags=75%, list=67%, signal=228%
PID_AR_NONGENOMIC_PATHWAY	PID_AR_NONGENOMIC_PATHWAY		23	-0.12386973	-0.70992434	0.81889766	0.9478839	1.0	8293	tags=87%, list=75%, signal=342%
GREENBAUM_E2A_TARGETS_UP	GREENBAUM_E2A_TARGETS_UP		31	-0.10449752	-0.70930123	0.8181818	0.9481451	1.0	7090	tags=74%, list=64%, signal=204%
PID_IL3_PATHWAY	PID_IL3_PATHWAY		18	-0.14021544	-0.70858747	0.8416834	0.9485031	1.0	5238	tags=61%, list=47%, signal=115%
KEGG_N_GLYCAN_BIOSYNTHESIS	KEGG_N_GLYCAN_BIOSYNTHESIS		41	-0.09274682	-0.70824057	0.8452381	0.94837046	1.0	6023	tags=63%, list=54%, signal=138%
KEGG_NON_SMALL_CELL_LUNG_CANCER	KEGG_NON_SMALL_CELL_LUNG_CANCER		42	-0.08994037	-0.7078596	0.84917355	0.9482903	1.0	4563	tags=50%, list=41%, signal=84%
AZARE_NEOPLASTIC_TRANSFORMATION_BY_STAT3_UP	AZARE_NEOPLASTIC_TRANSFORMATION_BY_STAT3_UP		62	-0.07644001	-0.70741224	0.84435797	0.9482744	1.0	9017	tags=89%, list=81%, signal=467%
KEGG_INOSITOL_PHOSPHATE_METABOLISM	KEGG_INOSITOL_PHOSPHATE_METABOLISM		43	-0.09193534	-0.7070467	0.8215768	0.9481459	1.0	10099	tags=100%, list=91%, signal=1089%
REACTOME_PLASMA_LIPOPROTEIN_CLEARANCE	REACTOME_PLASMA_LIPOPROTEIN_CLEARANCE		22	-0.1278086	-0.70682234	0.83365947	0.947834	1.0	2120	tags=32%, list=19%, signal=39%
PID_THROMBIN_PAR1_PATHWAY	PID_THROMBIN_PAR1_PATHWAY		32	-0.10438469	-0.706744	0.82711196	0.9473209	1.0	7181	tags=75%, list=65%, signal=211%
HADDAD_T_LYMPHOCYTE_AND_NK_PROGENITOR_DN	HADDAD_T_LYMPHOCYTE_AND_NK_PROGENITOR_DN		20	-0.1290555	-0.7060945	0.85943776	0.9476059	1.0	6906	tags=75%, list=62%, signal=198%
WP_PURINE_METABOLISM_AND_RELATED_DISORDERS	WP_PURINE_METABOLISM_AND_RELATED_DISORDERS		18	-0.1400052	-0.7057531	0.8466135	0.94746614	1.0	7093	tags=78%, list=64%, signal=215%
STEIN_ESRRA_TARGETS_RESPONSIVE_TO_ESTROGEN_DN	STEIN_ESRRA_TARGETS_RESPONSIVE_TO_ESTROGEN_DN		34	-0.100390665	-0.7051342	0.8557505	0.9476937	1.0	7062	tags=74%, list=64%, signal=201%
REACTOME_TRISTETRAPROLIN_TTP_ZFP36_BINDS_AND_DESTABILIZES_MRNA	REACTOME_TRISTETRAPROLIN_TTP_ZFP36_BINDS_AND_DESTABILIZES_MRNA		16	-0.14860362	-0.7036076	0.8275154	0.94916457	1.0	2520	tags=38%, list=23%, signal=48%
REACTOME_CELL_CYCLE_CHECKPOINTS	REACTOME_CELL_CYCLE_CHECKPOINTS		252	-0.03786203	-0.70303035	0.8502994	0.949352	1.0	5677	tags=55%, list=51%, signal=109%
REACTOME_PEPTIDE_HORMONE_METABOLISM	REACTOME_PEPTIDE_HORMONE_METABOLISM		33	-0.102163	-0.7010794	0.8366935	0.95146096	1.0	4932	tags=55%, list=44%, signal=98%
PID_ANGIOPOIETIN_RECEPTOR_PATHWAY	PID_ANGIOPOIETIN_RECEPTOR_PATHWAY		32	-0.10288478	-0.7010253	0.85252523	0.9509226	1.0	4766	tags=53%, list=43%, signal=93%
MOLENAAR_TARGETS_OF_CCND1_AND_CDK4_DN	MOLENAAR_TARGETS_OF_CCND1_AND_CDK4_DN		53	-0.08302024	-0.7004644	0.8429752	0.95103776	1.0	3487	tags=40%, list=31%, signal=57%
REACTOME_TRANSCRIPTIONAL_ACTIVITY_OF_SMAD2_SMAD3_SMAD4_HETEROTRIMER	REACTOME_TRANSCRIPTIONAL_ACTIVITY_OF_SMAD2_SMAD3_SMAD4_HETEROTRIMER		41	-0.09477731	-0.70015496	0.85341364	0.95086205	1.0	7085	tags=73%, list=64%, signal=201%
WP_ONE_CARBON_METABOLISM_AND_RELATED_PATHWAYS	WP_ONE_CARBON_METABOLISM_AND_RELATED_PATHWAYS		30	-0.10635633	-0.6997317	0.81632656	0.9508101	1.0	5121	tags=57%, list=46%, signal=105%
GU_PDEF_TARGETS_DN	GU_PDEF_TARGETS_DN		15	-0.15016665	-0.69884795	0.8462998	0.95138913	1.0	9450	tags=100%, list=85%, signal=666%
BIOCARTA_PPARA_PATHWAY	BIOCARTA_PPARA_PATHWAY		36	-0.0989571	-0.697351	0.8391753	0.9527323	1.0	1066	tags=19%, list=10%, signal=21%
WP_SYNAPTIC_VESICLE_PATHWAY	WP_SYNAPTIC_VESICLE_PATHWAY		23	-0.12342683	-0.69717306	0.8428571	0.9523754	1.0	6848	tags=74%, list=62%, signal=192%
KEGG_NEUROACTIVE_LIGAND_RECEPTOR_INTERACTION	KEGG_NEUROACTIVE_LIGAND_RECEPTOR_INTERACTION		41	-0.09241646	-0.6969933	0.8442623	0.95201427	1.0	9009	tags=90%, list=81%, signal=474%
CHIARADONNA_NEOPLASTIC_TRANSFORMATION_KRAS_CDC25_UP	CHIARADONNA_NEOPLASTIC_TRANSFORMATION_KRAS_CDC25_UP		39	-0.09293915	-0.6964518	0.866	0.9521086	1.0	4387	tags=49%, list=39%, signal=80%
SCHAEFFER_SOX9_TARGETS_IN_PROSTATE_DEVELOPMENT_DN	SCHAEFFER_SOX9_TARGETS_IN_PROSTATE_DEVELOPMENT_DN		29	-0.108455695	-0.6943705	0.8754864	0.95420736	1.0	7998	tags=83%, list=72%, signal=294%
EPPERT_LSC_R	EPPERT_LSC_R		35	-0.1010017	-0.69384444	0.8354167	0.95426184	1.0	5869	tags=63%, list=53%, signal=133%
MULLIGHAN_NPM1_MUTATED_SIGNATURE_1_UP	MULLIGHAN_NPM1_MUTATED_SIGNATURE_1_UP		180	-0.044253435	-0.69218695	0.866	0.9558103	1.0	4581	tags=46%, list=41%, signal=76%
WP_4HYDROXYTAMOXIFEN_DEXAMETHASONE_AND_RETINOIC_ACIDS_REGULATION_OF_P27_EXPRESSION	WP_4HYDROXYTAMOXIFEN_DEXAMETHASONE_AND_RETINOIC_ACIDS_REGULATION_OF_P27_EXPRESSION		16	-0.14405407	-0.6919589	0.82857144	0.9554888	1.0	1181	tags=25%, list=11%, signal=28%
COLIN_PILOCYTIC_ASTROCYTOMA_VS_GLIOBLASTOMA_DN	COLIN_PILOCYTIC_ASTROCYTOMA_VS_GLIOBLASTOMA_DN		18	-0.14027552	-0.69153345	0.8259109	0.9554211	1.0	7090	tags=78%, list=64%, signal=214%
KEGG_GNRH_SIGNALING_PATHWAY	KEGG_GNRH_SIGNALING_PATHWAY		59	-0.07722694	-0.6891499	0.8460039	0.95779765	1.0	7437	tags=75%, list=67%, signal=224%
REACTOME_THROMBIN_SIGNALLING_THROUGH_PROTEINASE_ACTIVATED_RECEPTORS_PARS_	REACTOME_THROMBIN_SIGNALLING_THROUGH_PROTEINASE_ACTIVATED_RECEPTORS_PARS_		18	-0.13572015	-0.68901205	0.83832335	0.95734066	1.0	6523	tags=72%, list=59%, signal=175%
GAZDA_DIAMOND_BLACKFAN_ANEMIA_PROGENITOR_DN	GAZDA_DIAMOND_BLACKFAN_ANEMIA_PROGENITOR_DN		55	-0.078751735	-0.6888221	0.846	0.9569632	1.0	2970	tags=35%, list=27%, signal=47%
HOOI_ST7_TARGETS_UP	HOOI_ST7_TARGETS_UP		52	-0.080844305	-0.6884965	0.8580122	0.95677906	1.0	4237	tags=46%, list=38%, signal=74%
WP_TYPE_II_INTERFERON_SIGNALING_IFNG	WP_TYPE_II_INTERFERON_SIGNALING_IFNG		16	-0.13950452	-0.68771	0.8477801	0.95717996	1.0	5400	tags=63%, list=49%, signal=121%
WP_TCELL_ANTIGEN_RECEPTOR_TCR_PATHWAY_DURING_STAPHYLOCOCCUS_AUREUS_INFECTION	WP_TCELL_ANTIGEN_RECEPTOR_TCR_PATHWAY_DURING_STAPHYLOCOCCUS_AUREUS_INFECTION		37	-0.097359724	-0.6871912	0.86206895	0.95728034	1.0	4931	tags=54%, list=44%, signal=97%
REACTOME_RAB_GEFS_EXCHANGE_GTP_FOR_GDP_ON_RABS	REACTOME_RAB_GEFS_EXCHANGE_GTP_FOR_GDP_ON_RABS		79	-0.06624207	-0.68642	0.8533605	0.957613	1.0	7431	tags=73%, list=67%, signal=220%
MILI_PSEUDOPODIA	MILI_PSEUDOPODIA		44	-0.08753447	-0.6863526	0.8784314	0.95707834	1.0	8632	tags=86%, list=78%, signal=385%
ZHAN_MULTIPLE_MYELOMA_MS_DN	ZHAN_MULTIPLE_MYELOMA_MS_DN		36	-0.09626957	-0.68618524	0.86758894	0.9566889	1.0	787	tags=17%, list=7%, signal=18%
XU_CREBBP_TARGETS_DN	XU_CREBBP_TARGETS_DN		24	-0.11808811	-0.68588424	0.8691406	0.95645106	1.0	9344	tags=96%, list=84%, signal=600%
MARTIN_VIRAL_GPCR_SIGNALING_DN	MARTIN_VIRAL_GPCR_SIGNALING_DN		29	-0.107046776	-0.6852593	0.8565965	0.95661074	1.0	7247	tags=76%, list=65%, signal=217%
PETRETTO_CARDIAC_HYPERTROPHY	PETRETTO_CARDIAC_HYPERTROPHY		20	-0.12763157	-0.68435836	0.872211	0.9571347	1.0	9145	tags=95%, list=82%, signal=535%
SANA_TNF_SIGNALING_UP	SANA_TNF_SIGNALING_UP		36	-0.09669075	-0.6843247	0.85515875	0.95657283	1.0	2635	tags=33%, list=24%, signal=44%
LIN_MELANOMA_COPY_NUMBER_DN	LIN_MELANOMA_COPY_NUMBER_DN		36	-0.09716207	-0.6842338	0.8699187	0.9560982	1.0	5100	tags=56%, list=46%, signal=102%
PID_IL8_CXCR1_PATHWAY	PID_IL8_CXCR1_PATHWAY		18	-0.13572015	-0.68375826	0.85252523	0.9561224	1.0	6523	tags=72%, list=59%, signal=175%
WP_EPITHELIAL_TO_MESENCHYMAL_TRANSITION_IN_COLORECTAL_CANCER	WP_EPITHELIAL_TO_MESENCHYMAL_TRANSITION_IN_COLORECTAL_CANCER		90	-0.060938794	-0.68191034	0.8505976	0.9577895	1.0	9457	tags=91%, list=85%, signal=606%
ROSS_AML_OF_FAB_M7_TYPE	ROSS_AML_OF_FAB_M7_TYPE		48	-0.08479397	-0.6816864	0.89043826	0.9574649	1.0	6010	tags=63%, list=54%, signal=135%
SASSON_RESPONSE_TO_GONADOTROPHINS_DN	SASSON_RESPONSE_TO_GONADOTROPHINS_DN		64	-0.07116927	-0.6805614	0.884696	0.95820063	1.0	3904	tags=42%, list=35%, signal=65%
HALMOS_CEBPA_TARGETS_UP	HALMOS_CEBPA_TARGETS_UP		24	-0.11724664	-0.67956316	0.8769841	0.9587964	1.0	2869	tags=38%, list=26%, signal=50%
KEGG_LEISHMANIA_INFECTION	KEGG_LEISHMANIA_INFECTION		29	-0.10676374	-0.6772191	0.85305345	0.96107805	1.0	9550	tags=97%, list=86%, signal=684%
YAMAZAKI_TCEB3_TARGETS_DN	YAMAZAKI_TCEB3_TARGETS_DN		152	-0.04777118	-0.6763065	0.85714287	0.9615956	1.0	9350	tags=89%, list=84%, signal=551%
HSIAO_LIVER_SPECIFIC_GENES	HSIAO_LIVER_SPECIFIC_GENES		72	-0.06833275	-0.6757131	0.87169045	0.96171737	1.0	1099	tags=17%, list=10%, signal=18%
PID_PI3KCI_PATHWAY	PID_PI3KCI_PATHWAY		35	-0.09665191	-0.67566687	0.86282307	0.9611676	1.0	3694	tags=43%, list=33%, signal=64%
GARGALOVIC_RESPONSE_TO_OXIDIZED_PHOSPHOLIPIDS_GREEN_UP	GARGALOVIC_RESPONSE_TO_OXIDIZED_PHOSPHOLIPIDS_GREEN_UP		19	-0.1297316	-0.6751248	0.8871287	0.9612144	1.0	5582	tags=63%, list=50%, signal=127%
WP_HUMAN_THYROID_STIMULATING_HORMONE_TSH_SIGNALING_PATHWAY	WP_HUMAN_THYROID_STIMULATING_HORMONE_TSH_SIGNALING_PATHWAY		55	-0.077203296	-0.67478466	0.89221555	0.96101576	1.0	4604	tags=49%, list=41%, signal=83%
MAYBURD_RESPONSE_TO_L663536_DN	MAYBURD_RESPONSE_TO_L663536_DN		50	-0.081760354	-0.6747173	0.8838095	0.96049124	1.0	8656	tags=86%, list=78%, signal=387%
WP_REGULATION_OF_ACTIN_CYTOSKELETON	WP_REGULATION_OF_ACTIN_CYTOSKELETON		96	-0.060295667	-0.6733623	0.8643411	0.96145135	1.0	9642	tags=93%, list=87%, signal=693%
VERHAAK_AML_WITH_NPM1_MUTATED_DN	VERHAAK_AML_WITH_NPM1_MUTATED_DN		106	-0.055628665	-0.6726804	0.8964844	0.96166587	1.0	5366	tags=54%, list=48%, signal=103%
LIANG_HEMATOPOIESIS_STEM_CELL_NUMBER_SMALL_VS_HUGE_DN	LIANG_HEMATOPOIESIS_STEM_CELL_NUMBER_SMALL_VS_HUGE_DN		22	-0.11936835	-0.6721067	0.87884617	0.96176195	1.0	4740	tags=55%, list=43%, signal=95%
PID_AMB2_NEUTROPHILS_PATHWAY	PID_AMB2_NEUTROPHILS_PATHWAY		21	-0.12080518	-0.671999	0.8613281	0.9612948	1.0	778	tags=19%, list=7%, signal=20%
REACTOME_TRAFFICKING_OF_AMPA_RECEPTORS	REACTOME_TRAFFICKING_OF_AMPA_RECEPTORS		17	-0.13733615	-0.6716098	0.85955054	0.96114886	1.0	2400	tags=35%, list=22%, signal=45%
SIG_PIP3_SIGNALING_IN_CARDIAC_MYOCTES	SIG_PIP3_SIGNALING_IN_CARDIAC_MYOCTES		57	-0.076968335	-0.6712216	0.8767123	0.96099585	1.0	1295	tags=19%, list=12%, signal=22%
REACTOME_ACTIVATION_OF_THE_PRE_REPLICATIVE_COMPLEX	REACTOME_ACTIVATION_OF_THE_PRE_REPLICATIVE_COMPLEX		31	-0.09946313	-0.6704277	0.8744681	0.9613293	1.0	3560	tags=42%, list=32%, signal=62%
MILI_PSEUDOPODIA_CHEMOTAXIS_UP	MILI_PSEUDOPODIA_CHEMOTAXIS_UP		75	-0.06572955	-0.66876477	0.8842315	0.96268564	1.0	9502	tags=92%, list=85%, signal=629%
CONRAD_STEM_CELL	CONRAD_STEM_CELL		18	-0.13372779	-0.66734964	0.87204725	0.96370316	1.0	5310	tags=61%, list=48%, signal=117%
WENG_POR_TARGETS_LIVER_UP	WENG_POR_TARGETS_LIVER_UP		24	-0.11263371	-0.6667411	0.86193293	0.9637634	1.0	2457	tags=33%, list=22%, signal=43%
NICK_RESPONSE_TO_PROC_TREATMENT_DN	NICK_RESPONSE_TO_PROC_TREATMENT_DN		25	-0.1108827	-0.66591156	0.8798371	0.9641387	1.0	7664	tags=80%, list=69%, signal=257%
REACTOME_GAP_FILLING_DNA_REPAIR_SYNTHESIS_AND_LIGATION_IN_GG_NER	REACTOME_GAP_FILLING_DNA_REPAIR_SYNTHESIS_AND_LIGATION_IN_GG_NER		25	-0.10942927	-0.6642996	0.8772636	0.9653348	1.0	4123	tags=48%, list=37%, signal=76%
FONTAINE_THYROID_TUMOR_UNCERTAIN_MALIGNANCY_UP	FONTAINE_THYROID_TUMOR_UNCERTAIN_MALIGNANCY_UP		23	-0.11783379	-0.6634978	0.88605106	0.96560884	1.0	2077	tags=30%, list=19%, signal=37%
PAPASPYRIDONOS_UNSTABLE_ATEROSCLEROTIC_PLAQUE_DN	PAPASPYRIDONOS_UNSTABLE_ATEROSCLEROTIC_PLAQUE_DN		26	-0.10855934	-0.662327	0.86004055	0.966329	1.0	3500	tags=42%, list=31%, signal=62%
REACTOME_REGULATION_OF_TP53_ACTIVITY_THROUGH_ACETYLATION	REACTOME_REGULATION_OF_TP53_ACTIVITY_THROUGH_ACETYLATION		29	-0.101560384	-0.6619466	0.9032258	0.966183	1.0	9991	tags=100%, list=90%, signal=986%
TURASHVILI_BREAST_DUCTAL_CARCINOMA_VS_DUCTAL_NORMAL_DN	TURASHVILI_BREAST_DUCTAL_CARCINOMA_VS_DUCTAL_NORMAL_DN		94	-0.059173726	-0.66114587	0.89245284	0.9664875	1.0	4079	tags=43%, list=37%, signal=67%
WONG_PROTEASOME_GENE_MODULE	WONG_PROTEASOME_GENE_MODULE		48	-0.08049478	-0.66093814	0.89711934	0.9661315	1.0	3047	tags=35%, list=27%, signal=49%
WP_MIRNAS_INVOLVED_IN_DNA_DAMAGE_RESPONSE	WP_MIRNAS_INVOLVED_IN_DNA_DAMAGE_RESPONSE		15	-0.14318827	-0.66047007	0.90020365	0.96605355	1.0	4340	tags=53%, list=39%, signal=87%
KEGG_VEGF_SIGNALING_PATHWAY	KEGG_VEGF_SIGNALING_PATHWAY		47	-0.08191945	-0.65970516	0.8737271	0.9663125	1.0	5007	tags=53%, list=45%, signal=96%
WP_LNCRNA_INVOLVEMENT_IN_CANONICAL_WNT_SIGNALING_AND_COLORECTAL_CANCER	WP_LNCRNA_INVOLVEMENT_IN_CANONICAL_WNT_SIGNALING_AND_COLORECTAL_CANCER		51	-0.07840478	-0.6581762	0.9051383	0.96747595	1.0	7198	tags=73%, list=65%, signal=205%
REACTOME_NEF_MEDIATES_DOWN_MODULATION_OF_CELL_SURFACE_RECEPTORS_BY_RECRUITING_THEM_TO_CLATHRIN_ADAPTERS	REACTOME_NEF_MEDIATES_DOWN_MODULATION_OF_CELL_SURFACE_RECEPTORS_BY_RECRUITING_THEM_TO_CLATHRIN_ADAPTERS		17	-0.13200976	-0.65776026	0.8804781	0.9673381	1.0	3113	tags=41%, list=28%, signal=57%
REACTOME_NEDDYLATION	REACTOME_NEDDYLATION		185	-0.042198353	-0.65337384	0.89440995	0.97140825	1.0	9454	tags=89%, list=85%, signal=587%
RICKMAN_TUMOR_DIFFERENTIATED_WELL_VS_POORLY_DN	RICKMAN_TUMOR_DIFFERENTIATED_WELL_VS_POORLY_DN		243	-0.035587452	-0.6523036	0.8904665	0.97196066	1.0	6796	tags=65%, list=61%, signal=163%
WP_TYPE_I_COLLAGEN_SYNTHESIS_IN_THE_CONTEXT_OF_OSTEOGENESIS_IMPERFECTA	WP_TYPE_I_COLLAGEN_SYNTHESIS_IN_THE_CONTEXT_OF_OSTEOGENESIS_IMPERFECTA		22	-0.114992514	-0.64989275	0.8858921	0.973959	1.0	3778	tags=45%, list=34%, signal=69%
WP_ANDROGEN_RECEPTOR_SIGNALING_PATHWAY	WP_ANDROGEN_RECEPTOR_SIGNALING_PATHWAY		78	-0.061442744	-0.64900696	0.90909094	0.97428477	1.0	7161	tags=71%, list=64%, signal=197%
HOFFMANN_PRE_BI_TO_LARGE_PRE_BII_LYMPHOCYTE_DN	HOFFMANN_PRE_BI_TO_LARGE_PRE_BII_LYMPHOCYTE_DN		43	-0.08284975	-0.6485232	0.9195171	0.9741879	1.0	7873	tags=79%, list=71%, signal=270%
REACTOME_PLATELET_ACTIVATION_SIGNALING_AND_AGGREGATION	REACTOME_PLATELET_ACTIVATION_SIGNALING_AND_AGGREGATION		141	-0.047662802	-0.64850193	0.91382766	0.97361034	1.0	9096	tags=87%, list=82%, signal=470%
WP_MECHANOREGULATION_AND_PATHOLOGY_OF_YAPTAZ_VIA_HIPPO_AND_NONHIPPO_MECHANISMS	WP_MECHANOREGULATION_AND_PATHOLOGY_OF_YAPTAZ_VIA_HIPPO_AND_NONHIPPO_MECHANISMS		31	-0.09894802	-0.64840555	0.8814969	0.97312117	1.0	9303	tags=94%, list=84%, signal=572%
WP_G13_SIGNALING_PATHWAY	WP_G13_SIGNALING_PATHWAY		32	-0.096952796	-0.64703625	0.90225565	0.9739105	1.0	1358	tags=22%, list=12%, signal=25%
DACOSTA_ERCC3_ALLELE_XPCS_VS_TTD_DN	DACOSTA_ERCC3_ALLELE_XPCS_VS_TTD_DN		18	-0.12627901	-0.6467931	0.9047619	0.97355825	1.0	9098	tags=94%, list=82%, signal=519%
YANG_BREAST_CANCER_ESR1_LASER_UP	YANG_BREAST_CANCER_ESR1_LASER_UP		23	-0.11273462	-0.6442832	0.9147287	0.9755826	1.0	6000	tags=65%, list=54%, signal=141%
CHANG_IMMORTALIZED_BY_HPV31_DN	CHANG_IMMORTALIZED_BY_HPV31_DN		24	-0.11126635	-0.6442411	0.9134021	0.9750294	1.0	2009	tags=29%, list=18%, signal=36%
MULLIGHAN_NPM1_MUTATED_SIGNATURE_2_UP	MULLIGHAN_NPM1_MUTATED_SIGNATURE_2_UP		103	-0.055513408	-0.6430483	0.91699606	0.9756345	1.0	1656	tags=20%, list=15%, signal=24%
CHIARADONNA_NEOPLASTIC_TRANSFORMATION_KRAS_UP	CHIARADONNA_NEOPLASTIC_TRANSFORMATION_KRAS_UP		99	-0.056194182	-0.6430308	0.9122449	0.9750569	1.0	1403	tags=18%, list=13%, signal=21%
TERAMOTO_OPN_TARGETS_CLUSTER_6	TERAMOTO_OPN_TARGETS_CLUSTER_6		16	-0.13182434	-0.6421223	0.91816366	0.97538406	1.0	622	tags=19%, list=6%, signal=20%
REACTOME_DOWNREGULATION_OF_SMAD2_3_SMAD4_TRANSCRIPTIONAL_ACTIVITY	REACTOME_DOWNREGULATION_OF_SMAD2_3_SMAD4_TRANSCRIPTIONAL_ACTIVITY		23	-0.111256994	-0.6414908	0.9085366	0.975432	1.0	6983	tags=74%, list=63%, signal=198%
REACTOME_MITOCHONDRIAL_CALCIUM_ION_TRANSPORT	REACTOME_MITOCHONDRIAL_CALCIUM_ION_TRANSPORT		20	-0.117429696	-0.64103323	0.91358024	0.97530884	1.0	7035	tags=75%, list=63%, signal=204%
REACTOME_TRANSCRIPTIONAL_ACTIVATION_OF_MITOCHONDRIAL_BIOGENESIS	REACTOME_TRANSCRIPTIONAL_ACTIVATION_OF_MITOCHONDRIAL_BIOGENESIS		49	-0.076598376	-0.6407055	0.90818363	0.97504437	1.0	7547	tags=76%, list=68%, signal=234%
WP_HEPATITIS_C_AND_HEPATOCELLULAR_CARCINOMA	WP_HEPATITIS_C_AND_HEPATOCELLULAR_CARCINOMA		36	-0.08854794	-0.6403309	0.9288618	0.97482693	1.0	8592	tags=86%, list=77%, signal=378%
WP_CIRCADIAN_RHYTHM_RELATED_GENES	WP_CIRCADIAN_RHYTHM_RELATED_GENES		119	-0.050725054	-0.64017534	0.90120965	0.97440517	1.0	7570	tags=73%, list=68%, signal=227%
REACTOME_PLASMA_LIPOPROTEIN_ASSEMBLY_REMODELING_AND_CLEARANCE	REACTOME_PLASMA_LIPOPROTEIN_ASSEMBLY_REMODELING_AND_CLEARANCE		39	-0.0869554	-0.6383901	0.91067964	0.97554094	1.0	1318	tags=21%, list=12%, signal=23%
PID_VEGFR1_PATHWAY	PID_VEGFR1_PATHWAY		23	-0.111570545	-0.63754445	0.9117647	0.97584176	1.0	4563	tags=52%, list=41%, signal=88%
WP_SIGNALING_OF_HEPATOCYTE_GROWTH_FACTOR_RECEPTOR	WP_SIGNALING_OF_HEPATOCYTE_GROWTH_FACTOR_RECEPTOR		30	-0.09673461	-0.6360369	0.9063745	0.9767097	1.0	8933	tags=90%, list=80%, signal=457%
MORI_LARGE_PRE_BII_LYMPHOCYTE_DN	MORI_LARGE_PRE_BII_LYMPHOCYTE_DN		33	-0.093916684	-0.6346783	0.91020405	0.97743493	1.0	3676	tags=42%, list=33%, signal=63%
SAKAI_CHRONIC_HEPATITIS_VS_LIVER_CANCER_DN	SAKAI_CHRONIC_HEPATITIS_VS_LIVER_CANCER_DN		16	-0.1299775	-0.6336512	0.9092664	0.9778575	1.0	4811	tags=56%, list=43%, signal=99%
HUMMERICH_SKIN_CANCER_PROGRESSION_DN	HUMMERICH_SKIN_CANCER_PROGRESSION_DN		64	-0.06659429	-0.63134444	0.9134809	0.97948796	1.0	10381	tags=100%, list=93%, signal=1504%
HOSHIDA_LIVER_CANCER_LATE_RECURRENCE_UP	HOSHIDA_LIVER_CANCER_LATE_RECURRENCE_UP		34	-0.091388255	-0.6305231	0.92054266	0.9796577	1.0	5854	tags=62%, list=53%, signal=130%
ZHANG_BREAST_CANCER_PROGENITORS_DN	ZHANG_BREAST_CANCER_PROGENITORS_DN		99	-0.054718047	-0.63045245	0.9092664	0.97911966	1.0	521	tags=10%, list=5%, signal=11%
REACTOME_SIGNALING_BY_TGF_BETA_RECEPTOR_COMPLEX	REACTOME_SIGNALING_BY_TGF_BETA_RECEPTOR_COMPLEX		66	-0.06675441	-0.62876683	0.9243028	0.98013127	1.0	7853	tags=77%, list=71%, signal=262%
REACTOME_ABERRANT_REGULATION_OF_MITOTIC_G1_S_TRANSITION_IN_CANCER_DUE_TO_RB1_DEFECTS	REACTOME_ABERRANT_REGULATION_OF_MITOTIC_G1_S_TRANSITION_IN_CANCER_DUE_TO_RB1_DEFECTS		16	-0.13020271	-0.62854666	0.9251968	0.97974133	1.0	6198	tags=69%, list=56%, signal=155%
PID_SMAD2_3NUCLEAR_PATHWAY	PID_SMAD2_3NUCLEAR_PATHWAY		64	-0.06787801	-0.62622684	0.9006211	0.98125184	1.0	3593	tags=39%, list=32%, signal=57%
REACTOME_CHOLESTEROL_BIOSYNTHESIS	REACTOME_CHOLESTEROL_BIOSYNTHESIS		21	-0.11161184	-0.6257347	0.9296875	0.98112255	1.0	8820	tags=90%, list=79%, signal=437%
SEIDEN_MET_SIGNALING	SEIDEN_MET_SIGNALING		18	-0.121953905	-0.6245881	0.93839836	0.98157096	1.0	9146	tags=94%, list=82%, signal=532%
REACTOME_INTRA_GOLGI_TRAFFIC	REACTOME_INTRA_GOLGI_TRAFFIC		32	-0.095441625	-0.62451106	0.9270833	0.98104995	1.0	9017	tags=91%, list=81%, signal=479%
MATZUK_SPERMATID_DIFFERENTIATION	MATZUK_SPERMATID_DIFFERENTIATION		22	-0.113271676	-0.6238332	0.91056913	0.98106194	1.0	1776	tags=27%, list=16%, signal=32%
ST_T_CELL_SIGNAL_TRANSDUCTION	ST_T_CELL_SIGNAL_TRANSDUCTION		31	-0.09330836	-0.62368864	0.9233792	0.98059404	1.0	401	tags=13%, list=4%, signal=13%
WP_IL4_SIGNALING_PATHWAY	WP_IL4_SIGNALING_PATHWAY		44	-0.07749276	-0.62308425	0.92971885	0.980506	1.0	7480	tags=75%, list=67%, signal=228%
BRIDEAU_IMPRINTED_GENES	BRIDEAU_IMPRINTED_GENES		23	-0.1083762	-0.6227562	0.9288618	0.98022306	1.0	732	tags=17%, list=7%, signal=19%
MEBARKI_HCC_PROGENITOR_WNT_DN_BLOCKED_BY_FZD8CRD	MEBARKI_HCC_PROGENITOR_WNT_DN_BLOCKED_BY_FZD8CRD		21	-0.11077062	-0.62240607	0.91848904	0.9799204	1.0	9888	tags=100%, list=89%, signal=904%
REACTOME_NUCLEAR_SIGNALING_BY_ERBB4	REACTOME_NUCLEAR_SIGNALING_BY_ERBB4		19	-0.11723415	-0.6209319	0.9539078	0.9806414	1.0	9231	tags=95%, list=83%, signal=558%
PROVENZANI_METASTASIS_UP	PROVENZANI_METASTASIS_UP		157	-0.043701395	-0.6197457	0.9261477	0.9811285	1.0	8514	tags=81%, list=77%, signal=341%
PID_NOTCH_PATHWAY	PID_NOTCH_PATHWAY		45	-0.07717261	-0.61899096	0.94262296	0.9812116	1.0	3346	tags=38%, list=30%, signal=54%
WP_RAC1PAK1P38MMP2_PATHWAY	WP_RAC1PAK1P38MMP2_PATHWAY		55	-0.06954493	-0.618692	0.9302789	0.98087937	1.0	8933	tags=87%, list=80%, signal=442%
ROVERSI_GLIOMA_COPY_NUMBER_DN	ROVERSI_GLIOMA_COPY_NUMBER_DN		30	-0.09557998	-0.61828315	0.91682786	0.9806668	1.0	5611	tags=60%, list=50%, signal=121%
REACTOME_RIP_MEDIATED_NFKB_ACTIVATION_VIA_ZBP1	REACTOME_RIP_MEDIATED_NFKB_ACTIVATION_VIA_ZBP1		15	-0.13190998	-0.6161386	0.90809625	0.98195463	1.0	2242	tags=33%, list=20%, signal=42%
MCCLUNG_CREB1_TARGETS_DN	MCCLUNG_CREB1_TARGETS_DN		35	-0.088818684	-0.6160036	0.9141104	0.98149294	1.0	4416	tags=49%, list=40%, signal=80%
KIM_WT1_TARGETS_12HR_UP	KIM_WT1_TARGETS_12HR_UP		104	-0.05234498	-0.6141571	0.93142855	0.9824317	1.0	5517	tags=55%, list=50%, signal=108%
DOANE_BREAST_CANCER_ESR1_DN	DOANE_BREAST_CANCER_ESR1_DN		18	-0.1255081	-0.61344415	0.8944223	0.9824521	1.0	8489	tags=89%, list=76%, signal=376%
AMIT_EGF_RESPONSE_240_MCF10A	AMIT_EGF_RESPONSE_240_MCF10A		16	-0.13103606	-0.61315525	0.93787575	0.98212194	1.0	2715	tags=38%, list=24%, signal=50%
CHIANG_LIVER_CANCER_SUBCLASS_INTERFERON_DN	CHIANG_LIVER_CANCER_SUBCLASS_INTERFERON_DN		31	-0.09241492	-0.6124532	0.9275654	0.9821471	1.0	9734	tags=97%, list=88%, signal=776%
KEGG_BASE_EXCISION_REPAIR	KEGG_BASE_EXCISION_REPAIR		31	-0.09144588	-0.61207837	0.9249012	0.9818313	1.0	8669	tags=87%, list=78%, signal=395%
SA_PTEN_PATHWAY	SA_PTEN_PATHWAY		15	-0.12968197	-0.60995024	0.94067794	0.9829831	1.0	5231	tags=60%, list=47%, signal=113%
BIOCARTA_TOLL_PATHWAY	BIOCARTA_TOLL_PATHWAY		22	-0.10707668	-0.6094872	0.9340426	0.98276216	1.0	2350	tags=32%, list=21%, signal=40%
CHUNG_BLISTER_CYTOTOXICITY_UP	CHUNG_BLISTER_CYTOTOXICITY_UP		103	-0.04982816	-0.6085544	0.93439364	0.98292255	1.0	1179	tags=16%, list=11%, signal=17%
GAUSSMANN_MLL_AF4_FUSION_TARGETS_F_UP	GAUSSMANN_MLL_AF4_FUSION_TARGETS_F_UP		88	-0.054963388	-0.6062269	0.9329389	0.9841632	1.0	6595	tags=65%, list=59%, signal=158%
REACTOME_ACTIVATION_OF_GENE_EXPRESSION_BY_SREBF_SREBP_	REACTOME_ACTIVATION_OF_GENE_EXPRESSION_BY_SREBF_SREBP_		40	-0.08048934	-0.60429776	0.93861383	0.98506355	1.0	8836	tags=88%, list=79%, signal=425%
SMID_BREAST_CANCER_LUMINAL_A_UP	SMID_BREAST_CANCER_LUMINAL_A_UP		21	-0.11068049	-0.60142285	0.9417293	0.98671985	1.0	5125	tags=57%, list=46%, signal=106%
LEE_EARLY_T_LYMPHOCYTE_UP	LEE_EARLY_T_LYMPHOCYTE_UP		86	-0.054685943	-0.5992597	0.9497992	0.9878024	1.0	3534	tags=37%, list=32%, signal=54%
WP_ATM_SIGNALING_PATHWAY	WP_ATM_SIGNALING_PATHWAY		38	-0.08077649	-0.5986924	0.9541833	0.9876336	1.0	2909	tags=34%, list=26%, signal=46%
REACTOME_PHASE_I_FUNCTIONALIZATION_OF_COMPOUNDS	REACTOME_PHASE_I_FUNCTIONALIZATION_OF_COMPOUNDS		33	-0.087524146	-0.5983168	0.9330544	0.9873198	1.0	3410	tags=39%, list=31%, signal=57%
SIMBULAN_UV_RESPONSE_IMMORTALIZED_DN	SIMBULAN_UV_RESPONSE_IMMORTALIZED_DN		25	-0.09778018	-0.5982793	0.9634888	0.9867663	1.0	2029	tags=28%, list=18%, signal=34%
WP_THE_INFLUENCE_OF_LAMINOPATHIES_ON_WNT_SIGNALING	WP_THE_INFLUENCE_OF_LAMINOPATHIES_ON_WNT_SIGNALING		27	-0.098128594	-0.5982296	0.9195171	0.98621583	1.0	4265	tags=48%, list=38%, signal=78%
REACTOME_SIGNALING_BY_MET	REACTOME_SIGNALING_BY_MET		57	-0.06729296	-0.59749454	0.93877554	0.9861629	1.0	1402	tags=19%, list=13%, signal=22%
PHONG_TNF_RESPONSE_NOT_VIA_P38	PHONG_TNF_RESPONSE_NOT_VIA_P38		245	-0.033880454	-0.5971856	0.93426293	0.9857975	1.0	8344	tags=78%, list=75%, signal=307%
NABA_ECM_AFFILIATED	NABA_ECM_AFFILIATED		41	-0.077766895	-0.59715545	0.9461078	0.9852363	1.0	8629	tags=85%, list=78%, signal=380%
WP_CHOLESTEROL_METABOLISM_INCLUDES_BOTH_BLOCH_AND_KANDUTSCHRUSSELL_PATHWAYS	WP_CHOLESTEROL_METABOLISM_INCLUDES_BOTH_BLOCH_AND_KANDUTSCHRUSSELL_PATHWAYS		40	-0.07987537	-0.59713775	0.9371069	0.98466957	1.0	2729	tags=33%, list=25%, signal=43%
PID_ERBB2_ERBB3_PATHWAY	PID_ERBB2_ERBB3_PATHWAY		38	-0.080786005	-0.5961539	0.9493671	0.9847925	1.0	9637	tags=95%, list=87%, signal=710%
GAZDA_DIAMOND_BLACKFAN_ANEMIA_ERYTHROID_UP	GAZDA_DIAMOND_BLACKFAN_ANEMIA_ERYTHROID_UP		21	-0.10695509	-0.59520274	0.94567406	0.9849233	1.0	7813	tags=81%, list=70%, signal=272%
PID_IL6_7_PATHWAY	PID_IL6_7_PATHWAY		35	-0.08600306	-0.59460807	0.95131844	0.98477864	1.0	5400	tags=57%, list=49%, signal=111%
WP_ALLOGRAFT_REJECTION	WP_ALLOGRAFT_REJECTION		25	-0.101119824	-0.59441936	0.94263864	0.98432946	1.0	6883	tags=72%, list=62%, signal=189%
KEGG_PROSTATE_CANCER	KEGG_PROSTATE_CANCER		69	-0.061123535	-0.5925418	0.94268775	0.9850426	1.0	2870	tags=32%, list=26%, signal=43%
FIGUEROA_AML_METHYLATION_CLUSTER_3_DN	FIGUEROA_AML_METHYLATION_CLUSTER_3_DN		21	-0.109929405	-0.58850247	0.95953757	0.98732626	1.0	7780	tags=81%, list=70%, signal=269%
BASSO_HAIRY_CELL_LEUKEMIA_UP	BASSO_HAIRY_CELL_LEUKEMIA_UP		47	-0.073602185	-0.58787036	0.957935	0.98718965	1.0	3680	tags=40%, list=33%, signal=60%
HENDRICKS_SMARCA4_TARGETS_DN	HENDRICKS_SMARCA4_TARGETS_DN		22	-0.105700016	-0.58518046	0.9114173	0.9884131	1.0	1860	tags=27%, list=17%, signal=33%
SANA_TNF_SIGNALING_DN	SANA_TNF_SIGNALING_DN		45	-0.07255193	-0.5845917	0.9559118	0.9882017	1.0	1668	tags=22%, list=15%, signal=26%
PID_ERBB1_INTERNALIZATION_PATHWAY	PID_ERBB1_INTERNALIZATION_PATHWAY		36	-0.08157844	-0.5836963	0.936345	0.9881701	1.0	641	tags=14%, list=6%, signal=15%
MEINHOLD_OVARIAN_CANCER_LOW_GRADE_DN	MEINHOLD_OVARIAN_CANCER_LOW_GRADE_DN		19	-0.10789544	-0.5835767	0.96153843	0.9876617	1.0	2314	tags=32%, list=21%, signal=40%
ROZANOV_MMP14_TARGETS_DN	ROZANOV_MMP14_TARGETS_DN		18	-0.11426482	-0.5826724	0.96007985	0.98769176	1.0	5526	tags=61%, list=50%, signal=121%
KOYAMA_SEMA3B_TARGETS_DN	KOYAMA_SEMA3B_TARGETS_DN		238	-0.03280771	-0.5824156	0.9456311	0.987269	1.0	9826	tags=92%, list=88%, signal=772%
WP_AMPACTIVATED_PROTEIN_KINASE_AMPK_SIGNALING	WP_AMPACTIVATED_PROTEIN_KINASE_AMPK_SIGNALING		50	-0.07176219	-0.5823833	0.95229006	0.9867092	1.0	2764	tags=32%, list=25%, signal=42%
KAYO_CALORIE_RESTRICTION_MUSCLE_DN	KAYO_CALORIE_RESTRICTION_MUSCLE_DN		58	-0.062853545	-0.5754206	0.9599198	0.99059016	1.0	9847	tags=95%, list=89%, signal=826%
GRAESSMANN_APOPTOSIS_BY_SERUM_DEPRIVATION_DN	GRAESSMANN_APOPTOSIS_BY_SERUM_DEPRIVATION_DN		145	-0.041359182	-0.5739149	0.96303904	0.9909081	1.0	3687	tags=37%, list=33%, signal=55%
JI_RESPONSE_TO_FSH_UP	JI_RESPONSE_TO_FSH_UP		47	-0.072304696	-0.57391036	0.97415507	0.99032944	1.0	6769	tags=68%, list=61%, signal=173%
REACTOME_TP53_REGULATES_METABOLIC_GENES	REACTOME_TP53_REGULATES_METABOLIC_GENES		77	-0.05535745	-0.57388675	0.9654471	0.9897666	1.0	9351	tags=90%, list=84%, signal=560%
REACTOME_DOWNSTREAM_SIGNALING_OF_ACTIVATED_FGFR1	REACTOME_DOWNSTREAM_SIGNALING_OF_ACTIVATED_FGFR1		15	-0.123220116	-0.5730674	0.96332043	0.98967284	1.0	8267	tags=87%, list=74%, signal=338%
ROVERSI_GLIOMA_LOH_REGIONS	ROVERSI_GLIOMA_LOH_REGIONS		21	-0.10638427	-0.57132405	0.9627451	0.99011785	1.0	2526	tags=33%, list=23%, signal=43%
OHGUCHI_LIVER_HNF4A_TARGETS_UP	OHGUCHI_LIVER_HNF4A_TARGETS_UP		22	-0.1004474	-0.56834924	0.9589041	0.991235	1.0	6971	tags=73%, list=63%, signal=195%
RAMASWAMY_METASTASIS_UP	RAMASWAMY_METASTASIS_UP		59	-0.062267475	-0.56832856	0.97115386	0.9906689	1.0	7414	tags=73%, list=67%, signal=218%
REACTOME_CELL_JUNCTION_ORGANIZATION	REACTOME_CELL_JUNCTION_ORGANIZATION		42	-0.074920185	-0.5674967	0.96025103	0.9905765	1.0	230	tags=10%, list=2%, signal=10%
BOYLAN_MULTIPLE_MYELOMA_C_CLUSTER_DN	BOYLAN_MULTIPLE_MYELOMA_C_CLUSTER_DN		19	-0.10824641	-0.5670026	0.96606785	0.99027383	1.0	1140	tags=21%, list=10%, signal=23%
REACTOME_SARS_COV_1_INFECTION	REACTOME_SARS_COV_1_INFECTION		44	-0.07222966	-0.56223106	0.9679849	0.9922848	1.0	1475	tags=20%, list=13%, signal=23%
WP_NEPHROTIC_SYNDROME	WP_NEPHROTIC_SYNDROME		29	-0.08762048	-0.5609966	0.96007985	0.99238086	1.0	8229	tags=83%, list=74%, signal=318%
REACTOME_EPH_EPHRIN_SIGNALING	REACTOME_EPH_EPHRIN_SIGNALING		63	-0.060174696	-0.560955	0.9546351	0.9918191	1.0	8511	tags=83%, list=77%, signal=350%
WP_NUCLEOTIDE_EXCISION_REPAIR	WP_NUCLEOTIDE_EXCISION_REPAIR		43	-0.07277916	-0.559932	0.96837944	0.99176455	1.0	7726	tags=77%, list=70%, signal=251%
KANG_IMMORTALIZED_BY_TERT_DN	KANG_IMMORTALIZED_BY_TERT_DN		40	-0.07394364	-0.5596516	0.9800399	0.99132717	1.0	4740	tags=50%, list=43%, signal=87%
REACTOME_SPHINGOLIPID_METABOLISM	REACTOME_SPHINGOLIPID_METABOLISM		64	-0.059361447	-0.5591912	0.9551402	0.99100226	1.0	5424	tags=55%, list=49%, signal=106%
TIEN_INTESTINE_PROBIOTICS_6HR_DN	TIEN_INTESTINE_PROBIOTICS_6HR_DN		153	-0.039080944	-0.5587486	0.9847619	0.99064696	1.0	4513	tags=44%, list=41%, signal=74%
ZHAN_MULTIPLE_MYELOMA_CD2_DN	ZHAN_MULTIPLE_MYELOMA_CD2_DN		37	-0.07706078	-0.55786943	0.9651376	0.99051887	1.0	2452	tags=30%, list=22%, signal=38%
KEGG_NUCLEOTIDE_EXCISION_REPAIR	KEGG_NUCLEOTIDE_EXCISION_REPAIR		42	-0.07139844	-0.5577332	0.9653061	0.99002177	1.0	4239	tags=45%, list=38%, signal=73%
WP_ARYL_HYDROCARBON_RECEPTOR_NETPATH	WP_ARYL_HYDROCARBON_RECEPTOR_NETPATH		32	-0.083374664	-0.5576875	0.9599198	0.9894678	1.0	119	tags=9%, list=1%, signal=9%
KEGG_DORSO_VENTRAL_AXIS_FORMATION	KEGG_DORSO_VENTRAL_AXIS_FORMATION		18	-0.10879838	-0.55726343	0.95977014	0.9891198	1.0	9292	tags=94%, list=84%, signal=575%
CHESLER_BRAIN_HIGHEST_EXPRESSION	CHESLER_BRAIN_HIGHEST_EXPRESSION		33	-0.07975905	-0.553356	0.97270954	0.9905045	1.0	5854	tags=61%, list=53%, signal=128%
HOLLERN_MICROACINAR_BREAST_TUMOR_UP	HOLLERN_MICROACINAR_BREAST_TUMOR_UP		22	-0.09789893	-0.5515069	0.9668616	0.9908732	1.0	6494	tags=68%, list=58%, signal=164%
REACTOME_INSULIN_RECEPTOR_SIGNALLING_CASCADE	REACTOME_INSULIN_RECEPTOR_SIGNALLING_CASCADE		34	-0.08016179	-0.550135	0.9561753	0.9909397	1.0	8267	tags=82%, list=74%, signal=320%
DITTMER_PTHLH_TARGETS_DN	DITTMER_PTHLH_TARGETS_DN		59	-0.060188875	-0.54815835	0.9748954	0.9912627	1.0	2350	tags=27%, list=21%, signal=34%
REACTOME_TICAM1_RIP1_MEDIATED_IKK_COMPLEX_RECRUITMENT	REACTOME_TICAM1_RIP1_MEDIATED_IKK_COMPLEX_RECRUITMENT		17	-0.10916192	-0.5433713	0.9652352	0.9927915	1.0	6636	tags=71%, list=60%, signal=175%
BIOCARTA_AKT_PATHWAY	BIOCARTA_AKT_PATHWAY		17	-0.108398736	-0.5402064	0.9717172	0.99357516	1.0	9260	tags=94%, list=83%, signal=563%
REACTOME_IRS_MEDIATED_SIGNALLING	REACTOME_IRS_MEDIATED_SIGNALLING		29	-0.08419304	-0.53948265	0.9708738	0.9933293	1.0	8267	tags=83%, list=74%, signal=322%
BIOCARTA_GPCR_PATHWAY	BIOCARTA_GPCR_PATHWAY		26	-0.08832628	-0.53934973	0.9724951	0.9927997	1.0	5007	tags=54%, list=45%, signal=98%
WP_ZINC_HOMEOSTASIS	WP_ZINC_HOMEOSTASIS		20	-0.10102738	-0.5372459	0.9799599	0.99308807	1.0	4438	tags=50%, list=40%, signal=83%
YANG_BREAST_CANCER_ESR1_UP	YANG_BREAST_CANCER_ESR1_UP		23	-0.09178916	-0.5367933	0.98	0.9927241	1.0	916	tags=17%, list=8%, signal=19%
ST_PHOSPHOINOSITIDE_3_KINASE_PATHWAY	ST_PHOSPHOINOSITIDE_3_KINASE_PATHWAY		33	-0.07868998	-0.5367749	0.9894958	0.9921568	1.0	5529	tags=58%, list=50%, signal=114%
REACTOME_SIGNALING_BY_ERBB4	REACTOME_SIGNALING_BY_ERBB4		37	-0.07354306	-0.53161174	0.9780439	0.9936784	1.0	4594	tags=49%, list=41%, signal=83%
REACTOME_DOWNSTREAM_SIGNALING_OF_ACTIVATED_FGFR2	REACTOME_DOWNSTREAM_SIGNALING_OF_ACTIVATED_FGFR2		15	-0.11635585	-0.5311298	0.98635477	0.9932906	1.0	6120	tags=67%, list=55%, signal=148%
KEGG_PYRIMIDINE_METABOLISM	KEGG_PYRIMIDINE_METABOLISM		81	-0.05108659	-0.5307617	0.9842829	0.9928546	1.0	3966	tags=41%, list=36%, signal=63%
GOLUB_ALL_VS_AML_UP	GOLUB_ALL_VS_AML_UP		21	-0.09436684	-0.529146	0.98039216	0.9929373	1.0	542	tags=14%, list=5%, signal=15%
REACTOME_SIGNALING_BY_TYPE_1_INSULIN_LIKE_GROWTH_FACTOR_1_RECEPTOR_IGF1R_	REACTOME_SIGNALING_BY_TYPE_1_INSULIN_LIKE_GROWTH_FACTOR_1_RECEPTOR_IGF1R_		31	-0.079924956	-0.5244815	0.986166	0.99402183	1.0	3418	tags=39%, list=31%, signal=56%
PARK_HSC_MARKERS	PARK_HSC_MARKERS		32	-0.076833725	-0.5160385	0.97946614	0.996168	1.0	9918	tags=97%, list=89%, signal=896%
BLANCO_MELO_COVID19_SARS_COV_2_INFECTION_A594_ACE2_EXPRESSING_CELLS_DN	BLANCO_MELO_COVID19_SARS_COV_2_INFECTION_A594_ACE2_EXPRESSING_CELLS_DN		45	-0.066283286	-0.51513183	0.9842209	0.99586064	1.0	8407	tags=82%, list=76%, signal=336%
VANOEVELEN_MYOGENESIS_SIN3A_TARGETS	VANOEVELEN_MYOGENESIS_SIN3A_TARGETS		189	-0.032088388	-0.51298654	0.9904943	0.99592936	1.0	4532	tags=44%, list=41%, signal=73%
WANG_LMO4_TARGETS_DN	WANG_LMO4_TARGETS_DN		307	-0.025867593	-0.5065684	0.99182004	0.99712384	1.0	4863	tags=46%, list=44%, signal=80%
BIOCARTA_MITOCHONDRIA_PATHWAY	BIOCARTA_MITOCHONDRIA_PATHWAY		15	-0.10779807	-0.50632805	0.99572647	0.99661297	1.0	6215	tags=67%, list=56%, signal=151%
REACTOME_TNF_SIGNALING	REACTOME_TNF_SIGNALING		35	-0.07219565	-0.5062658	0.9820717	0.9960555	1.0	10317	tags=100%, list=93%, signal=1387%
GRATIAS_RETINOBLASTOMA_16Q24	GRATIAS_RETINOBLASTOMA_16Q24		18	-0.09892673	-0.5006122	0.99593496	0.99690926	1.0	8784	tags=89%, list=79%, signal=423%
TOMLINS_PROSTATE_CANCER_DN	TOMLINS_PROSTATE_CANCER_DN		31	-0.07571409	-0.49567693	0.9958848	0.9975095	1.0	4899	tags=52%, list=44%, signal=92%
WP_METABOLIC_REPROGRAMMING_IN_COLON_CANCER	WP_METABOLIC_REPROGRAMMING_IN_COLON_CANCER		37	-0.07033759	-0.4937786	0.99385244	0.9973367	1.0	9136	tags=89%, list=82%, signal=499%
WP_GLYCEROPHOSPHOLIPID_BIOSYNTHETIC_PATHWAY	WP_GLYCEROPHOSPHOLIPID_BIOSYNTHETIC_PATHWAY		24	-0.082131244	-0.49325144	0.997996	0.996884	1.0	1869	tags=25%, list=17%, signal=30%
REACTOME_RNA_POLYMERASE_III_TRANSCRIPTION_TERMINATION	REACTOME_RNA_POLYMERASE_III_TRANSCRIPTION_TERMINATION		22	-0.088549055	-0.49311343	0.98659	0.99633926	1.0	1545	tags=23%, list=14%, signal=26%
REACTOME_ACTIVATION_OF_BH3_ONLY_PROTEINS	REACTOME_ACTIVATION_OF_BH3_ONLY_PROTEINS		28	-0.0776515	-0.48682016	0.9917864	0.99704796	1.0	5889	tags=61%, list=53%, signal=129%
BRUINS_UVC_RESPONSE_MIDDLE	BRUINS_UVC_RESPONSE_MIDDLE		82	-0.04480831	-0.4843637	0.99416345	0.99695075	1.0	1540	tags=18%, list=14%, signal=21%
GAUSSMANN_MLL_AF4_FUSION_TARGETS_G_DN	GAUSSMANN_MLL_AF4_FUSION_TARGETS_G_DN		21	-0.08667568	-0.4741392	0.996063	0.9981119	1.0	8038	tags=81%, list=72%, signal=292%
FLECHNER_PBL_KIDNEY_TRANSPLANT_REJECTED_VS_OK_UP	FLECHNER_PBL_KIDNEY_TRANSPLANT_REJECTED_VS_OK_UP		57	-0.05286636	-0.47384468	0.9978022	0.99759185	1.0	6632	tags=65%, list=60%, signal=160%
REACTOME_GAP_JUNCTION_TRAFFICKING_AND_REGULATION	REACTOME_GAP_JUNCTION_TRAFFICKING_AND_REGULATION		24	-0.0836639	-0.4724398	0.9920319	0.9972306	1.0	10189	tags=100%, list=92%, signal=1197%
REACTOME_SIGNALING_BY_NTRK2_TRKB_	REACTOME_SIGNALING_BY_NTRK2_TRKB_		18	-0.09120762	-0.47042176	0.99597585	0.99695724	1.0	7017	tags=72%, list=63%, signal=196%
GROSS_ELK3_TARGETS_UP	GROSS_ELK3_TARGETS_UP		18	-0.086592175	-0.4464522	0.996124	0.99909186	1.0	4598	tags=50%, list=41%, signal=85%
KEGG_GLIOMA	KEGG_GLIOMA		46	-0.05567731	-0.44475117	0.998062	0.99867135	1.0	10259	tags=98%, list=92%, signal=1264%
LEIN_MIDBRAIN_MARKERS	LEIN_MIDBRAIN_MARKERS		41	-0.056774776	-0.4295077	0.9978355	0.9990717	1.0	7777	tags=76%, list=70%, signal=251%
JAZAG_TGFB1_SIGNALING_UP	JAZAG_TGFB1_SIGNALING_UP		69	-0.040431976	-0.39376026	1.0	0.99964315	1.0	5354	tags=52%, list=48%, signal=100%

### Sheet: Cell line_C2_pos
NAME	GS<br> follow link to MSigDB	GS DETAILS	SIZE	ES	NES	NOM p-val	FDR q-val	FWER p-val	RANK AT MAX	LEADING EDGE
REACTOME_EUKARYOTIC_TRANSLATION_ELONGATION	REACTOME_EUKARYOTIC_TRANSLATION_ELONGATION	Details ...	89	0.5550472	6.1889195	0.0	0.0	0.0	4370	tags=94%, list=39%, signal=154%
REACTOME_RESPONSE_OF_EIF2AK4_GCN2_TO_AMINO_ACID_DEFICIENCY	REACTOME_RESPONSE_OF_EIF2AK4_GCN2_TO_AMINO_ACID_DEFICIENCY	Details ...	98	0.521225	6.0434384	0.0	0.0	0.0	4011	tags=88%, list=36%, signal=136%
KEGG_RIBOSOME	KEGG_RIBOSOME	Details ...	84	0.5634216	5.9867716	0.0	0.0	0.0	4370	tags=95%, list=39%, signal=156%
REACTOME_EUKARYOTIC_TRANSLATION_INITIATION	REACTOME_EUKARYOTIC_TRANSLATION_INITIATION	Details ...	115	0.46375462	5.938532	0.0	0.0	0.0	4370	tags=85%, list=39%, signal=139%
HSIAO_HOUSEKEEPING_GENES	HSIAO_HOUSEKEEPING_GENES	Details ...	362	0.2607916	5.7639375	0.0	0.0	0.0	4687	tags=67%, list=42%, signal=113%
REACTOME_REGULATION_OF_EXPRESSION_OF_SLITS_AND_ROBOS	REACTOME_REGULATION_OF_EXPRESSION_OF_SLITS_AND_ROBOS	Details ...	153	0.40279275	5.6767883	0.0	0.0	0.0	4011	tags=76%, list=36%, signal=117%
WP_CYTOPLASMIC_RIBOSOMAL_PROTEINS	WP_CYTOPLASMIC_RIBOSOMAL_PROTEINS	Details ...	86	0.5151574	5.6517334	0.0	0.0	0.0	4011	tags=87%, list=36%, signal=135%
REACTOME_NONSENSE_MEDIATED_DECAY_NMD_	REACTOME_NONSENSE_MEDIATED_DECAY_NMD_	Details ...	110	0.44757566	5.3311205	0.0	0.0	0.0	4370	tags=84%, list=39%, signal=136%
ENK_UV_RESPONSE_KERATINOCYTE_UP	ENK_UV_RESPONSE_KERATINOCYTE_UP	Details ...	378	0.22965856	5.1337566	0.0	0.0	0.0	4973	tags=67%, list=45%, signal=117%
REACTOME_RRNA_PROCESSING	REACTOME_RRNA_PROCESSING	Details ...	198	0.30885702	5.006008	0.0	0.0	0.0	3813	tags=65%, list=34%, signal=97%
REACTOME_SRP_DEPENDENT_COTRANSLATIONAL_PROTEIN_TARGETING_TO_MEMBRANE	REACTOME_SRP_DEPENDENT_COTRANSLATIONAL_PROTEIN_TARGETING_TO_MEMBRANE	Details ...	109	0.40578845	4.943278	0.0	0.0	0.0	3793	tags=74%, list=34%, signal=112%
REACTOME_SIGNALING_BY_ROBO_RECEPTORS	REACTOME_SIGNALING_BY_ROBO_RECEPTORS	Details ...	188	0.32002312	4.932652	0.0	0.0	0.0	4011	tags=68%, list=36%, signal=104%
REACTOME_SELENOAMINO_ACID_METABOLISM	REACTOME_SELENOAMINO_ACID_METABOLISM	Details ...	107	0.40086657	4.7625513	0.0	0.0	0.0	3793	tags=74%, list=34%, signal=111%
REACTOME_TRANSLATION	REACTOME_TRANSLATION	Details ...	286	0.23547643	4.604876	0.0	0.0	0.0	3823	tags=57%, list=34%, signal=85%
BILANGES_SERUM_AND_RAPAMYCIN_SENSITIVE_GENES	BILANGES_SERUM_AND_RAPAMYCIN_SENSITIVE_GENES	Details ...	65	0.47569102	4.571432	0.0	0.0	0.0	4319	tags=86%, list=39%, signal=140%
CHNG_MULTIPLE_MYELOMA_HYPERPLOID_UP	CHNG_MULTIPLE_MYELOMA_HYPERPLOID_UP	Details ...	51	0.49393517	4.150979	0.0	0.0	0.0	3470	tags=80%, list=31%, signal=116%
REACTOME_ACTIVATION_OF_THE_MRNA_UPON_BINDING_OF_THE_CAP_BINDING_COMPLEX_AND_EIFS_AND_SUBSEQUENT_BINDING_TO_43S	REACTOME_ACTIVATION_OF_THE_MRNA_UPON_BINDING_OF_THE_CAP_BINDING_COMPLEX_AND_EIFS_AND_SUBSEQUENT_BINDING_TO_43S	Details ...	57	0.45590875	4.150873	0.0	0.0	0.0	4903	tags=89%, list=44%, signal=159%
REACTOME_INFLUENZA_INFECTION	REACTOME_INFLUENZA_INFECTION	Details ...	151	0.29247245	4.1183033	0.0	0.0	0.0	2166	tags=48%, list=19%, signal=59%
DACOSTA_UV_RESPONSE_VIA_ERCC3_UP	DACOSTA_UV_RESPONSE_VIA_ERCC3_UP	Details ...	271	0.20415516	3.9351487	0.0	0.0	0.0	4594	tags=61%, list=41%, signal=102%
REACTOME_CELLULAR_RESPONSES_TO_EXTERNAL_STIMULI	REACTOME_CELLULAR_RESPONSES_TO_EXTERNAL_STIMULI	Details ...	471	0.1601697	3.8792136	0.0	0.0	0.0	4029	tags=52%, list=36%, signal=77%
DAZARD_RESPONSE_TO_UV_NHEK_UP	DAZARD_RESPONSE_TO_UV_NHEK_UP		142	0.2722324	3.7823217	0.0	0.0	0.0	4370	tags=66%, list=39%, signal=108%
NAGASHIMA_NRG1_SIGNALING_UP	NAGASHIMA_NRG1_SIGNALING_UP		125	0.27839363	3.6161354	0.0	0.0	0.0	2097	tags=46%, list=19%, signal=57%
LI_AMPLIFIED_IN_LUNG_CANCER	LI_AMPLIFIED_IN_LUNG_CANCER		139	0.26076958	3.5489557	0.0	0.0	0.0	4174	tags=63%, list=38%, signal=100%
TIEN_INTESTINE_PROBIOTICS_6HR_UP	TIEN_INTESTINE_PROBIOTICS_6HR_UP		48	0.4420251	3.5406854	0.0	0.0	0.0	4370	tags=83%, list=39%, signal=137%
REACTOME_METABOLISM_OF_AMINO_ACIDS_AND_DERIVATIVES	REACTOME_METABOLISM_OF_AMINO_ACIDS_AND_DERIVATIVES		262	0.19006608	3.4995472	0.0	0.0	0.0	4385	tags=58%, list=39%, signal=94%
PECE_MAMMARY_STEM_CELL_UP	PECE_MAMMARY_STEM_CELL_UP		115	0.28220433	3.4708738	0.0	0.0	0.0	4724	tags=70%, list=42%, signal=121%
BILANGES_SERUM_RESPONSE_TRANSLATION	BILANGES_SERUM_RESPONSE_TRANSLATION		28	0.50261545	3.2533226	0.0	0.0	0.0	3954	tags=86%, list=36%, signal=133%
REACTOME_NERVOUS_SYSTEM_DEVELOPMENT	REACTOME_NERVOUS_SYSTEM_DEVELOPMENT		393	0.14223048	3.18988	0.0	0.0	0.0	4244	tags=52%, list=38%, signal=81%
JISON_SICKLE_CELL_DISEASE_DN	JISON_SICKLE_CELL_DISEASE_DN		154	0.21462572	3.126089	0.0	3.6369966E-5	0.001	3493	tags=53%, list=31%, signal=76%
NAGASHIMA_EGF_SIGNALING_UP	NAGASHIMA_EGF_SIGNALING_UP		42	0.38558787	3.0019224	0.0	1.0625428E-4	0.003	2081	tags=57%, list=19%, signal=70%
DANG_MYC_TARGETS_UP	DANG_MYC_TARGETS_UP		120	0.22870745	2.9508905	0.0	1.359697E-4	0.004	4339	tags=62%, list=39%, signal=100%
DIRMEIER_LMP1_RESPONSE_EARLY	DIRMEIER_LMP1_RESPONSE_EARLY		39	0.39493012	2.909002	0.0	2.302975E-4	0.007	2750	tags=64%, list=25%, signal=85%
JINESH_BLEBBISHIELD_VS_LIVE_CONTROL_UP	JINESH_BLEBBISHIELD_VS_LIVE_CONTROL_UP		296	0.142379	2.8345072	0.0	5.423691E-4	0.017	4392	tags=53%, list=40%, signal=86%
REACTOME_RUNX1_REGULATES_TRANSCRIPTION_OF_GENES_INVOLVED_IN_DIFFERENTIATION_OF_HSCS	REACTOME_RUNX1_REGULATES_TRANSCRIPTION_OF_GENES_INVOLVED_IN_DIFFERENTIATION_OF_HSCS		74	0.2704881	2.779328	0.0	9.951028E-4	0.032	3772	tags=61%, list=34%, signal=91%
KRIGE_AMINO_ACID_DEPRIVATION	KRIGE_AMINO_ACID_DEPRIVATION		23	0.46966165	2.7772884	0.0	9.666713E-4	0.032	1072	tags=57%, list=10%, signal=62%
JINESH_BLEBBISHIELD_TRANSFORMED_STEM_CELL_SPHERES_DN	JINESH_BLEBBISHIELD_TRANSFORMED_STEM_CELL_SPHERES_DN		237	0.1566673	2.7756357	0.0	9.6940016E-4	0.033	4392	tags=55%, list=40%, signal=89%
FLOTHO_PEDIATRIC_ALL_THERAPY_RESPONSE_UP	FLOTHO_PEDIATRIC_ALL_THERAPY_RESPONSE_UP		42	0.35783517	2.7346227	0.0	0.0013121166	0.046	2653	tags=60%, list=24%, signal=78%
MARTINEZ_RESPONSE_TO_TRABECTEDIN_UP	MARTINEZ_RESPONSE_TO_TRABECTEDIN_UP		50	0.33263326	2.7274075	0.0	0.0013903963	0.049	3210	tags=62%, list=29%, signal=87%
PHONG_TNF_TARGETS_UP	PHONG_TNF_TARGETS_UP		37	0.36954993	2.72204	0.0	0.0013822573	0.05	3716	tags=70%, list=33%, signal=105%
WONG_EMBRYONIC_STEM_CELL_CORE	WONG_EMBRYONIC_STEM_CELL_CORE		312	0.13359368	2.6918967	0.0	0.0016376715	0.061	3793	tags=47%, list=34%, signal=70%
WANG_TUMOR_INVASIVENESS_UP	WANG_TUMOR_INVASIVENESS_UP		338	0.1273776	2.6846082	0.0	0.0017013476	0.064	4513	tags=53%, list=41%, signal=86%
YAO_TEMPORAL_RESPONSE_TO_PROGESTERONE_CLUSTER_11	YAO_TEMPORAL_RESPONSE_TO_PROGESTERONE_CLUSTER_11		81	0.25743344	2.6693585	0.0	0.0018375482	0.071	5804	tags=78%, list=52%, signal=162%
HAMAI_APOPTOSIS_VIA_TRAIL_DN	HAMAI_APOPTOSIS_VIA_TRAIL_DN		122	0.21051271	2.6494503	0.0	0.0021638426	0.084	4336	tags=60%, list=39%, signal=97%
MODY_HIPPOCAMPUS_PRENATAL	MODY_HIPPOCAMPUS_PRENATAL		37	0.3605897	2.6489892	0.0	0.0021146643	0.084	5017	tags=81%, list=45%, signal=147%
SHEPARD_CRUSH_AND_BURN_MUTANT_UP	SHEPARD_CRUSH_AND_BURN_MUTANT_UP		156	0.18103597	2.6182811	0.0	0.0027497	0.111	5283	tags=65%, list=48%, signal=123%
BURTON_ADIPOGENESIS_1	BURTON_ADIPOGENESIS_1		24	0.4414293	2.589887	0.0	0.0033096755	0.135	1587	tags=58%, list=14%, signal=68%
ZHANG_PROLIFERATING_VS_QUIESCENT	ZHANG_PROLIFERATING_VS_QUIESCENT		38	0.3545814	2.5885165	0.0	0.0032618416	0.136	2214	tags=55%, list=20%, signal=69%
SESTO_RESPONSE_TO_UV_C0	SESTO_RESPONSE_TO_UV_C0		92	0.22896685	2.5721567	0.0	0.0035667985	0.149	3637	tags=55%, list=33%, signal=82%
DAZARD_UV_RESPONSE_CLUSTER_G2	DAZARD_UV_RESPONSE_CLUSTER_G2		19	0.4982997	2.5541177	0.0	0.0040106084	0.171	1490	tags=63%, list=13%, signal=73%
BHATTACHARYA_EMBRYONIC_STEM_CELL	BHATTACHARYA_EMBRYONIC_STEM_CELL		64	0.27116698	2.5291066	0.0	0.004693008	0.202	4818	tags=70%, list=43%, signal=123%
CHEN_LUNG_CANCER_SURVIVAL	CHEN_LUNG_CANCER_SURVIVAL		19	0.47804767	2.5194726	0.0	0.005076951	0.222	4640	tags=89%, list=42%, signal=153%
BLANCO_MELO_COVID19_SARS_COV_2_LOW_MOI_INFECTION_A594_ACE2_EXPRESSING_CELLS_UP	BLANCO_MELO_COVID19_SARS_COV_2_LOW_MOI_INFECTION_A594_ACE2_EXPRESSING_CELLS_UP		86	0.23175062	2.5164466	0.0	0.0051026843	0.228	2096	tags=42%, list=19%, signal=51%
HOLLEMAN_VINCRISTINE_RESISTANCE_ALL_DN	HOLLEMAN_VINCRISTINE_RESISTANCE_ALL_DN		19	0.48200795	2.5147672	0.0	0.005085461	0.231	4011	tags=84%, list=36%, signal=132%
BLANCO_MELO_COVID19_SARS_COV_2_INFECTION_A594_ACE2_EXPRESSING_CELLS_RUXOLITINIB_UP	BLANCO_MELO_COVID19_SARS_COV_2_INFECTION_A594_ACE2_EXPRESSING_CELLS_RUXOLITINIB_UP		256	0.13985382	2.5096414	0.0	0.0051475936	0.237	2475	tags=36%, list=22%, signal=45%
REACTOME_AUF1_HNRNP_D0_BINDS_AND_DESTABILIZES_MRNA	REACTOME_AUF1_HNRNP_D0_BINDS_AND_DESTABILIZES_MRNA		48	0.30774158	2.4985852	0.0	0.0057485085	0.263	3772	tags=65%, list=34%, signal=97%
REACTOME_APC_C_CDH1_MEDIATED_DEGRADATION_OF_CDC20_AND_OTHER_APC_C_CDH1_TARGETED_PROTEINS_IN_LATE_MITOSIS_EARLY_G1	REACTOME_APC_C_CDH1_MEDIATED_DEGRADATION_OF_CDC20_AND_OTHER_APC_C_CDH1_TARGETED_PROTEINS_IN_LATE_MITOSIS_EARLY_G1		67	0.2591563	2.4964526	0.0	0.005797615	0.268	3772	tags=60%, list=34%, signal=90%
SHIPP_DLBCL_VS_FOLLICULAR_LYMPHOMA_UP	SHIPP_DLBCL_VS_FOLLICULAR_LYMPHOMA_UP		42	0.32072124	2.491855	0.0	0.005937111	0.279	6240	tags=88%, list=56%, signal=200%
GALINDO_IMMUNE_RESPONSE_TO_ENTEROTOXIN	GALINDO_IMMUNE_RESPONSE_TO_ENTEROTOXIN		50	0.30409902	2.484686	0.0	0.006145837	0.29	5082	tags=76%, list=46%, signal=139%
REACTOME_RESPONSE_OF_EIF2AK1_HRI_TO_HEME_DEFICIENCY	REACTOME_RESPONSE_OF_EIF2AK1_HRI_TO_HEME_DEFICIENCY		15	0.528511	2.483717	0.0	0.00604167	0.29	5248	tags=100%, list=47%, signal=189%
ZHOU_TNF_SIGNALING_30MIN	ZHOU_TNF_SIGNALING_30MIN		40	0.33091372	2.483326	0.0	0.0059586577	0.29	4115	tags=70%, list=37%, signal=111%
CUI_GLUCOSE_DEPRIVATION	CUI_GLUCOSE_DEPRIVATION		46	0.31431603	2.4713247	0.0018903592	0.0064178593	0.311	5219	tags=78%, list=47%, signal=147%
KEGG_CARDIAC_MUSCLE_CONTRACTION	KEGG_CARDIAC_MUSCLE_CONTRACTION		46	0.3091552	2.4567091	0.0020703934	0.0071992353	0.344	7451	tags=98%, list=67%, signal=295%
REACTOME_SENESCENCE_ASSOCIATED_SECRETORY_PHENOTYPE_SASP_	REACTOME_SENESCENCE_ASSOCIATED_SECRETORY_PHENOTYPE_SASP_		61	0.26715007	2.4556715	0.0020618557	0.007184979	0.347	2877	tags=52%, list=26%, signal=70%
WARTERS_IR_RESPONSE_5GY	WARTERS_IR_RESPONSE_5GY		35	0.35348797	2.451812	0.0	0.007271781	0.358	4022	tags=71%, list=36%, signal=112%
REACTOME_DEGRADATION_OF_DVL	REACTOME_DEGRADATION_OF_DVL		49	0.29453072	2.4505785	0.0	0.0071927235	0.359	3772	tags=63%, list=34%, signal=95%
REACTOME_MRNA_SPLICING	REACTOME_MRNA_SPLICING		185	0.15413938	2.4465778	0.0	0.0073245172	0.37	5885	tags=68%, list=53%, signal=142%
WINTER_HYPOXIA_METAGENE	WINTER_HYPOXIA_METAGENE		157	0.16936608	2.4456565	0.0	0.007246506	0.372	6002	tags=71%, list=54%, signal=152%
SESTO_RESPONSE_TO_UV_C3	SESTO_RESPONSE_TO_UV_C3		15	0.5228238	2.4437706	0.0	0.0071868068	0.375	3829	tags=87%, list=34%, signal=132%
REACTOME_STABILIZATION_OF_P53	REACTOME_STABILIZATION_OF_P53		51	0.28935793	2.4425495	0.0019723866	0.0071136514	0.377	3772	tags=63%, list=34%, signal=95%
DACOSTA_UV_RESPONSE_VIA_ERCC3_COMMON_UP	DACOSTA_UV_RESPONSE_VIA_ERCC3_COMMON_UP		61	0.26747036	2.4416125	0.0	0.007071646	0.379	2509	tags=49%, list=23%, signal=63%
AMIT_SERUM_RESPONSE_120_MCF10A	AMIT_SERUM_RESPONSE_120_MCF10A		43	0.31589514	2.4407897	0.0	0.0070165657	0.381	5549	tags=81%, list=50%, signal=162%
AMIT_EGF_RESPONSE_60_MCF10A	AMIT_EGF_RESPONSE_60_MCF10A		27	0.38927466	2.4386296	0.0	0.0070216055	0.385	3093	tags=67%, list=28%, signal=92%
CHAUHAN_RESPONSE_TO_METHOXYESTRADIOL_DN	CHAUHAN_RESPONSE_TO_METHOXYESTRADIOL_DN		88	0.22321282	2.424223	0.0	0.00791348	0.423	3727	tags=56%, list=34%, signal=83%
TAKAO_RESPONSE_TO_UVB_RADIATION_UP	TAKAO_RESPONSE_TO_UVB_RADIATION_UP		72	0.24982896	2.4183738	0.0	0.0080647115	0.434	4033	tags=61%, list=36%, signal=95%
POMEROY_MEDULLOBLASTOMA_DESMOPLASIC_VS_CLASSIC_DN	POMEROY_MEDULLOBLASTOMA_DESMOPLASIC_VS_CLASSIC_DN		33	0.35692668	2.4180224	0.0	0.007971208	0.435	3117	tags=64%, list=28%, signal=88%
RASHI_RESPONSE_TO_IONIZING_RADIATION_1	RASHI_RESPONSE_TO_IONIZING_RADIATION_1		26	0.3983353	2.4152212	0.0	0.008021303	0.441	1567	tags=54%, list=14%, signal=63%
TONG_INTERACT_WITH_PTTG1	TONG_INTERACT_WITH_PTTG1		47	0.30339664	2.405112	0.0	0.008659818	0.472	3263	tags=60%, list=29%, signal=84%
PODAR_RESPONSE_TO_ADAPHOSTIN_UP	PODAR_RESPONSE_TO_ADAPHOSTIN_UP		119	0.1912019	2.4006584	0.00203666	0.008766307	0.479	3034	tags=46%, list=27%, signal=63%
AMIT_EGF_RESPONSE_40_HELA	AMIT_EGF_RESPONSE_40_HELA		33	0.3517618	2.3981807	0.0	0.008802085	0.486	1490	tags=48%, list=13%, signal=56%
DELACROIX_RARG_BOUND_MEF	DELACROIX_RARG_BOUND_MEF		238	0.13421047	2.3867023	0.0	0.009642788	0.52	3630	tags=46%, list=33%, signal=67%
HOLLEMAN_ASPARAGINASE_RESISTANCE_B_ALL_UP	HOLLEMAN_ASPARAGINASE_RESISTANCE_B_ALL_UP		24	0.40957448	2.3712094	0.0	0.010947468	0.568	3793	tags=75%, list=34%, signal=114%
FRIDMAN_SENESCENCE_UP	FRIDMAN_SENESCENCE_UP		47	0.29034698	2.3706782	0.0	0.010826878	0.569	4590	tags=70%, list=41%, signal=119%
PLASARI_TGFB1_TARGETS_1HR_UP	PLASARI_TGFB1_TARGETS_1HR_UP		18	0.45378548	2.3677824	0.0	0.010888067	0.577	1756	tags=61%, list=16%, signal=72%
REACTOME_FORMATION_OF_THE_BETA_CATENIN_TCF_TRANSACTIVATING_COMPLEX	REACTOME_FORMATION_OF_THE_BETA_CATENIN_TCF_TRANSACTIVATING_COMPLEX		43	0.30116415	2.367703	0.0	0.010758447	0.577	3127	tags=58%, list=28%, signal=81%
REACTOME_PROCESSING_OF_CAPPED_INTRON_CONTAINING_PRE_MRNA	REACTOME_PROCESSING_OF_CAPPED_INTRON_CONTAINING_PRE_MRNA		235	0.13066225	2.364	0.0	0.010930619	0.585	6051	tags=67%, list=54%, signal=144%
SATO_SILENCED_BY_DEACETYLATION_IN_PANCREATIC_CANCER	SATO_SILENCED_BY_DEACETYLATION_IN_PANCREATIC_CANCER		22	0.42198896	2.3513148	0.0	0.011676944	0.614	1886	tags=59%, list=17%, signal=71%
TOMIDA_METASTASIS_UP	TOMIDA_METASTASIS_UP		17	0.47564965	2.347119	0.0	0.0119705675	0.626	4528	tags=88%, list=41%, signal=149%
REACTOME_THE_ROLE_OF_GTSE1_IN_G2_M_PROGRESSION_AFTER_G2_CHECKPOINT	REACTOME_THE_ROLE_OF_GTSE1_IN_G2_M_PROGRESSION_AFTER_G2_CHECKPOINT		63	0.24946475	2.3423522	0.0	0.012315656	0.636	4123	tags=62%, list=37%, signal=98%
BLANCO_MELO_INFLUENZA_A_INFECTION_A594_CELLS_UP	BLANCO_MELO_INFLUENZA_A_INFECTION_A594_CELLS_UP		27	0.3867396	2.3355622	0.0	0.012912756	0.663	1886	tags=56%, list=17%, signal=67%
REACTOME_APC_C_MEDIATED_DEGRADATION_OF_CELL_CYCLE_PROTEINS	REACTOME_APC_C_MEDIATED_DEGRADATION_OF_CELL_CYCLE_PROTEINS		79	0.2190985	2.3271725	0.0	0.013382964	0.677	3772	tags=56%, list=34%, signal=84%
CROONQUIST_NRAS_VS_STROMAL_STIMULATION_DN	CROONQUIST_NRAS_VS_STROMAL_STIMULATION_DN		68	0.23934063	2.3187947	0.0	0.014029569	0.694	4384	tags=63%, list=39%, signal=104%
REACTOME_DEGRADATION_OF_GLI1_BY_THE_PROTEASOME	REACTOME_DEGRADATION_OF_GLI1_BY_THE_PROTEASOME		52	0.277261	2.3178923	0.0	0.013969039	0.696	3772	tags=62%, list=34%, signal=93%
YAMASHITA_LIVER_CANCER_WITH_EPCAM_UP	YAMASHITA_LIVER_CANCER_WITH_EPCAM_UP		43	0.29240832	2.3054419	0.003787879	0.01513677	0.731	4258	tags=67%, list=38%, signal=109%
GNATENKO_PLATELET_SIGNATURE	GNATENKO_PLATELET_SIGNATURE		35	0.3264507	2.3025317	0.0	0.015314249	0.735	5592	tags=83%, list=50%, signal=166%
WIELAND_UP_BY_HBV_INFECTION	WIELAND_UP_BY_HBV_INFECTION		44	0.2891159	2.3014152	0.0	0.015242435	0.738	4377	tags=68%, list=39%, signal=112%
REACTOME_G1_S_DNA_DAMAGE_CHECKPOINTS	REACTOME_G1_S_DNA_DAMAGE_CHECKPOINTS		60	0.24523641	2.2909079	0.0	0.016068066	0.76	3772	tags=58%, list=34%, signal=88%
MEISSNER_NPC_HCP_WITH_H3K4ME2	MEISSNER_NPC_HCP_WITH_H3K4ME2		191	0.14117147	2.2893717	0.0	0.01617505	0.763	4102	tags=51%, list=37%, signal=79%
MARTENS_TRETINOIN_RESPONSE_UP	MARTENS_TRETINOIN_RESPONSE_UP		189	0.14040312	2.273473	0.0	0.017867249	0.805	4758	tags=57%, list=43%, signal=97%
REACTOME_ASYMMETRIC_LOCALIZATION_OF_PCP_PROTEINS	REACTOME_ASYMMETRIC_LOCALIZATION_OF_PCP_PROTEINS		49	0.2740322	2.2690544	0.0	0.018392468	0.82	3772	tags=61%, list=34%, signal=92%
BIOCARTA_EIF_PATHWAY	BIOCARTA_EIF_PATHWAY		16	0.46596846	2.261911	0.0018939395	0.019025056	0.828	5248	tags=94%, list=47%, signal=177%
BILD_MYC_ONCOGENIC_SIGNATURE	BILD_MYC_ONCOGENIC_SIGNATURE		156	0.15794031	2.25939	0.0	0.01920519	0.835	4111	tags=53%, list=37%, signal=82%
PID_SYNDECAN_4_PATHWAY	PID_SYNDECAN_4_PATHWAY		19	0.43425202	2.2508016	0.0	0.02009364	0.846	5126	tags=89%, list=46%, signal=166%
ZHONG_SECRETOME_OF_LUNG_CANCER_AND_MACROPHAGE	ZHONG_SECRETOME_OF_LUNG_CANCER_AND_MACROPHAGE		56	0.24963838	2.2507203	0.001992032	0.019909052	0.846	3590	tags=57%, list=32%, signal=84%
MCLACHLAN_DENTAL_CARIES_UP	MCLACHLAN_DENTAL_CARIES_UP		63	0.24244805	2.2482736	0.0	0.020043602	0.852	4377	tags=63%, list=39%, signal=104%
TIEN_INTESTINE_PROBIOTICS_24HR_DN	TIEN_INTESTINE_PROBIOTICS_24HR_DN		187	0.1416885	2.2479064	0.0	0.019902846	0.852	2671	tags=38%, list=24%, signal=49%
WANG_CLASSIC_ADIPOGENIC_TARGETS_OF_PPARG	WANG_CLASSIC_ADIPOGENIC_TARGETS_OF_PPARG		16	0.45545045	2.2420688	0.0019305019	0.020413842	0.861	4670	tags=88%, list=42%, signal=151%
HOLLEMAN_VINCRISTINE_RESISTANCE_B_ALL_DN	HOLLEMAN_VINCRISTINE_RESISTANCE_B_ALL_DN		16	0.4572072	2.2406666	0.0	0.02044129	0.864	3261	tags=75%, list=29%, signal=106%
CROONQUIST_STROMAL_STIMULATION_UP	CROONQUIST_STROMAL_STIMULATION_UP		27	0.3653504	2.2268274	0.0	0.022488702	0.892	3770	tags=70%, list=34%, signal=106%
WP_TRANSLATION_FACTORS	WP_TRANSLATION_FACTORS		47	0.27318385	2.2264464	0.0	0.022331012	0.896	5253	tags=74%, list=47%, signal=141%
STARK_PREFRONTAL_CORTEX_22Q11_DELETION_DN	STARK_PREFRONTAL_CORTEX_22Q11_DELETION_DN		465	0.09101233	2.225756	0.002020202	0.022243423	0.896	4241	tags=47%, list=38%, signal=73%
YAO_TEMPORAL_RESPONSE_TO_PROGESTERONE_CLUSTER_13	YAO_TEMPORAL_RESPONSE_TO_PROGESTERONE_CLUSTER_13		164	0.146916	2.2251804	0.0	0.022119401	0.896	4558	tags=55%, list=41%, signal=93%
ACEVEDO_NORMAL_TISSUE_ADJACENT_TO_LIVER_TUMOR_DN	ACEVEDO_NORMAL_TISSUE_ADJACENT_TO_LIVER_TUMOR_DN		269	0.11813863	2.2226706	0.0	0.022261444	0.899	6569	tags=71%, list=59%, signal=168%
BILANGES_RAPAMYCIN_SENSITIVE_VIA_TSC1_AND_TSC2	BILANGES_RAPAMYCIN_SENSITIVE_VIA_TSC1_AND_TSC2		60	0.24555603	2.216545	0.002	0.022991767	0.906	6918	tags=87%, list=62%, signal=228%
REACTOME_UNFOLDED_PROTEIN_RESPONSE_UPR_	REACTOME_UNFOLDED_PROTEIN_RESPONSE_UPR_		84	0.20836358	2.2038703	0.00407332	0.024870727	0.926	5905	tags=74%, list=53%, signal=156%
REACTOME_INHIBITION_OF_DNA_RECOMBINATION_AT_TELOMERE	REACTOME_INHIBITION_OF_DNA_RECOMBINATION_AT_TELOMERE		35	0.30834764	2.2034202	0.0020242915	0.024700053	0.927	5475	tags=80%, list=49%, signal=157%
SAGIV_CD24_TARGETS_DN	SAGIV_CD24_TARGETS_DN		26	0.36055353	2.1945894	0.0	0.026086647	0.935	1986	tags=54%, list=18%, signal=65%
PID_INTEGRIN1_PATHWAY	PID_INTEGRIN1_PATHWAY		25	0.36705434	2.1915295	0.0019193857	0.026498452	0.942	7044	tags=100%, list=63%, signal=272%
REACTOME_ORC1_REMOVAL_FROM_CHROMATIN	REACTOME_ORC1_REMOVAL_FROM_CHROMATIN		63	0.23333037	2.1906455	0.0	0.026444934	0.942	3772	tags=57%, list=34%, signal=86%
REACTOME_METABOLISM_OF_POLYAMINES	REACTOME_METABOLISM_OF_POLYAMINES		50	0.25853243	2.1874685	0.0019880715	0.026857806	0.945	4030	tags=62%, list=36%, signal=97%
MCDOWELL_ACUTE_LUNG_INJURY_UP	MCDOWELL_ACUTE_LUNG_INJURY_UP		23	0.37655947	2.1865046	0.0	0.026793499	0.946	4038	tags=74%, list=36%, signal=116%
BLANCO_MELO_COVID19_SARS_COV_2_INFECTION_A594_ACE2_EXPRESSING_CELLS_UP	BLANCO_MELO_COVID19_SARS_COV_2_INFECTION_A594_ACE2_EXPRESSING_CELLS_UP		275	0.11615701	2.1852632	0.001980198	0.026747426	0.948	4035	tags=48%, list=36%, signal=73%
REACTOME_REGULATION_OF_RUNX3_EXPRESSION_AND_ACTIVITY	REACTOME_REGULATION_OF_RUNX3_EXPRESSION_AND_ACTIVITY		50	0.26175672	2.183502	0.002016129	0.026892038	0.949	3772	tags=60%, list=34%, signal=90%
BURTON_ADIPOGENESIS_PEAK_AT_24HR	BURTON_ADIPOGENESIS_PEAK_AT_24HR		37	0.30310574	2.1804533	0.0	0.027179154	0.951	5053	tags=76%, list=45%, signal=138%
BILBAN_B_CLL_LPL_DN	BILBAN_B_CLL_LPL_DN		31	0.3310431	2.1795382	0.0020325202	0.027182156	0.953	3501	tags=65%, list=31%, signal=94%
SMIRNOV_RESPONSE_TO_IR_2HR_UP	SMIRNOV_RESPONSE_TO_IR_2HR_UP		44	0.2783927	2.1689162	0.0	0.028811073	0.961	5001	tags=73%, list=45%, signal=132%
REACTOME_SCF_SKP2_MEDIATED_DEGRADATION_OF_P27_P21	REACTOME_SCF_SKP2_MEDIATED_DEGRADATION_OF_P27_P21		55	0.24967	2.167337	0.0020283975	0.028928006	0.963	3907	tags=60%, list=35%, signal=92%
IRITANI_MAD1_TARGETS_DN	IRITANI_MAD1_TARGETS_DN		42	0.28679794	2.1625166	0.0041067763	0.02961763	0.965	4763	tags=71%, list=43%, signal=125%
REACTOME_NEGATIVE_REGULATION_OF_NOTCH4_SIGNALING	REACTOME_NEGATIVE_REGULATION_OF_NOTCH4_SIGNALING		50	0.26175672	2.159588	0.004056795	0.029901642	0.966	3772	tags=60%, list=34%, signal=90%
BLANCO_MELO_INFLUENZA_A_INFECTION_A594_CELLS_DN	BLANCO_MELO_INFLUENZA_A_INFECTION_A594_CELLS_DN		84	0.1996314	2.1578856	0.0	0.02999012	0.968	2296	tags=40%, list=21%, signal=51%
PELLICCIOTTA_HDAC_IN_ANTIGEN_PRESENTATION_DN	PELLICCIOTTA_HDAC_IN_ANTIGEN_PRESENTATION_DN		44	0.27482924	2.1559231	0.0043290043	0.03011034	0.969	3272	tags=57%, list=29%, signal=80%
KERLEY_RESPONSE_TO_CISPLATIN_UP	KERLEY_RESPONSE_TO_CISPLATIN_UP		32	0.31592837	2.1556692	0.001996008	0.029888475	0.97	5529	tags=81%, list=50%, signal=161%
REACTOME_TRANSCRIPTIONAL_REGULATION_BY_RUNX3	REACTOME_TRANSCRIPTIONAL_REGULATION_BY_RUNX3		85	0.1990796	2.1552598	0.0019455253	0.029702397	0.97	4211	tags=58%, list=38%, signal=92%
WP_METAPATHWAY_BIOTRANSFORMATION_PHASE_I_AND_II	WP_METAPATHWAY_BIOTRANSFORMATION_PHASE_I_AND_II		51	0.25782412	2.1515465	0.0021231424	0.03018819	0.973	3685	tags=59%, list=33%, signal=88%
LUI_THYROID_CANCER_PAX8_PPARG_DN	LUI_THYROID_CANCER_PAX8_PPARG_DN		42	0.28297517	2.1432226	0.004158004	0.031513486	0.977	4276	tags=67%, list=38%, signal=108%
AFFAR_YY1_TARGETS_UP	AFFAR_YY1_TARGETS_UP		93	0.19408002	2.1416824	0.0020283975	0.031476356	0.977	3836	tags=54%, list=35%, signal=81%
FISCHER_DIRECT_P53_TARGETS_META_ANALYSIS	FISCHER_DIRECT_P53_TARGETS_META_ANALYSIS		240	0.119377546	2.140409	0.0	0.031456385	0.977	6065	tags=66%, list=55%, signal=143%
REACTOME_HEDGEHOG_LIGAND_BIOGENESIS	REACTOME_HEDGEHOG_LIGAND_BIOGENESIS		53	0.24808344	2.1334937	0.0019379845	0.03267299	0.98	3966	tags=60%, list=36%, signal=93%
ZHONG_SECRETOME_OF_LUNG_CANCER_AND_FIBROBLAST	ZHONG_SECRETOME_OF_LUNG_CANCER_AND_FIBROBLAST		99	0.18315677	2.1297412	0.002004008	0.033302575	0.982	4269	tags=57%, list=38%, signal=91%
LUI_TARGETS_OF_PAX8_PPARG_FUSION	LUI_TARGETS_OF_PAX8_PPARG_FUSION		32	0.3185222	2.129392	0.002016129	0.03314714	0.982	6195	tags=88%, list=56%, signal=197%
REACTOME_SIRT1_NEGATIVELY_REGULATES_RRNA_EXPRESSION	REACTOME_SIRT1_NEGATIVELY_REGULATES_RRNA_EXPRESSION		25	0.35484627	2.1247044	0.0	0.033909325	0.983	2733	tags=60%, list=25%, signal=79%
JECHLINGER_EPITHELIAL_TO_MESENCHYMAL_TRANSITION_DN	JECHLINGER_EPITHELIAL_TO_MESENCHYMAL_TRANSITION_DN		37	0.29064974	2.1244063	0.0019880715	0.033743944	0.983	5191	tags=76%, list=47%, signal=142%
NUTT_GBM_VS_AO_GLIOMA_DN	NUTT_GBM_VS_AO_GLIOMA_DN		36	0.30094263	2.1243567	0.001980198	0.033521134	0.983	4384	tags=69%, list=39%, signal=114%
HU_GENOTOXIC_DAMAGE_24HR	HU_GENOTOXIC_DAMAGE_24HR		31	0.31951922	2.1226673	0.0	0.033634275	0.985	2553	tags=55%, list=23%, signal=71%
CHEN_LVAD_SUPPORT_OF_FAILING_HEART_UP	CHEN_LVAD_SUPPORT_OF_FAILING_HEART_UP		64	0.22814874	2.1204598	0.007677543	0.033908002	0.987	4425	tags=63%, list=40%, signal=103%
BLANCO_MELO_COVID19_SARS_COV_2_INFECTION_A594_CELLS_UP	BLANCO_MELO_COVID19_SARS_COV_2_INFECTION_A594_CELLS_UP		30	0.32508877	2.1053176	0.0019230769	0.037028693	0.994	6770	tags=93%, list=61%, signal=238%
REACTOME_RRNA_MODIFICATION_IN_THE_NUCLEUS_AND_CYTOSOL	REACTOME_RRNA_MODIFICATION_IN_THE_NUCLEUS_AND_CYTOSOL		58	0.23447527	2.1052308	0.0	0.03678224	0.994	5839	tags=76%, list=53%, signal=159%
REACTOME_PERK_REGULATES_GENE_EXPRESSION	REACTOME_PERK_REGULATES_GENE_EXPRESSION		29	0.3316279	2.1008523	0.0019762847	0.037460063	0.994	5905	tags=86%, list=53%, signal=183%
MIKKELSEN_NPC_HCP_WITH_H3K27ME3	MIKKELSEN_NPC_HCP_WITH_H3K27ME3		71	0.21082893	2.0975125	0.0042643924	0.037936732	0.994	5342	tags=69%, list=48%, signal=132%
NOJIMA_SFRP2_TARGETS_UP	NOJIMA_SFRP2_TARGETS_UP		20	0.3945566	2.0947897	0.0	0.03842676	0.995	3958	tags=75%, list=36%, signal=116%
PRAMOONJAGO_SOX4_TARGETS_UP	PRAMOONJAGO_SOX4_TARGETS_UP		41	0.27921155	2.0939908	0.0020920502	0.03838278	0.995	6396	tags=85%, list=58%, signal=200%
DACOSTA_UV_RESPONSE_VIA_ERCC3_TTD_UP	DACOSTA_UV_RESPONSE_VIA_ERCC3_TTD_UP		50	0.25024396	2.0918024	0.003921569	0.038754713	0.995	5011	tags=70%, list=45%, signal=127%
LEIN_LOCALIZED_TO_PROXIMAL_DENDRITES	LEIN_LOCALIZED_TO_PROXIMAL_DENDRITES		19	0.39009595	2.0849576	0.0020283975	0.04012177	0.996	5616	tags=89%, list=51%, signal=181%
WP_PROTEASOME_DEGRADATION	WP_PROTEASOME_DEGRADATION		55	0.24360281	2.0841227	0.007968128	0.04007388	0.997	3772	tags=58%, list=34%, signal=88%
TIAN_TNF_SIGNALING_NOT_VIA_NFKB	TIAN_TNF_SIGNALING_NOT_VIA_NFKB		18	0.40981358	2.0835805	0.002008032	0.03993736	0.997	2244	tags=61%, list=20%, signal=76%
DAIRKEE_CANCER_PRONE_RESPONSE_BPA_E2	DAIRKEE_CANCER_PRONE_RESPONSE_BPA_E2		88	0.19078298	2.0777698	0.0	0.041319456	0.997	3832	tags=53%, list=34%, signal=81%
AMIT_SERUM_RESPONSE_40_MCF10A	AMIT_SERUM_RESPONSE_40_MCF10A		20	0.3900505	2.0766811	0.0019379845	0.04130611	0.997	4008	tags=75%, list=36%, signal=117%
REACTOME_DEGRADATION_OF_AXIN	REACTOME_DEGRADATION_OF_AXIN		49	0.25353366	2.075684	0.0	0.04127824	0.997	3772	tags=59%, list=34%, signal=89%
HALMOS_CEBPA_TARGETS_DN	HALMOS_CEBPA_TARGETS_DN		24	0.35827625	2.0705025	0.0018903592	0.042462856	0.998	1583	tags=50%, list=14%, signal=58%
REACTOME_HSF1_ACTIVATION	REACTOME_HSF1_ACTIVATION		23	0.3564214	2.066977	0.003984064	0.043115802	1.0	5228	tags=83%, list=47%, signal=156%
REACTOME_SIGNALING_BY_NOTCH	REACTOME_SIGNALING_BY_NOTCH		161	0.14180939	2.0653532	0.005882353	0.04324407	1.0	4038	tags=50%, list=36%, signal=78%
REACTOME_DNA_METHYLATION	REACTOME_DNA_METHYLATION		21	0.373802	2.0646257	0.005988024	0.043153834	1.0	2733	tags=62%, list=25%, signal=82%
GAVIN_FOXP3_TARGETS_CLUSTER_T7	GAVIN_FOXP3_TARGETS_CLUSTER_T7		80	0.20157214	2.0644016	0.0038095238	0.042932637	1.0	7362	tags=86%, list=66%, signal=254%
VERRECCHIA_EARLY_RESPONSE_TO_TGFB1	VERRECCHIA_EARLY_RESPONSE_TO_TGFB1		38	0.2842856	2.0632179	0.002118644	0.042922165	1.0	5918	tags=82%, list=53%, signal=174%
REACTOME_MAPK_FAMILY_SIGNALING_CASCADES	REACTOME_MAPK_FAMILY_SIGNALING_CASCADES		208	0.124314204	2.0623932	0.0058027077	0.042885747	1.0	6499	tags=71%, list=58%, signal=167%
HELLER_SILENCED_BY_METHYLATION_DN	HELLER_SILENCED_BY_METHYLATION_DN		71	0.20419027	2.0605323	0.0062761507	0.043184195	1.0	3380	tags=51%, list=30%, signal=72%
REACTOME_TRANSCRIPTIONAL_REGULATION_OF_GRANULOPOIESIS	REACTOME_TRANSCRIPTIONAL_REGULATION_OF_GRANULOPOIESIS		42	0.26970083	2.060279	0.0060728746	0.042975537	1.0	6011	tags=81%, list=54%, signal=176%
SMIRNOV_RESPONSE_TO_IR_6HR_UP	SMIRNOV_RESPONSE_TO_IR_6HR_UP		135	0.15698496	2.0597377	0.0	0.04288931	1.0	4039	tags=52%, list=36%, signal=80%
YOSHIMURA_MAPK8_TARGETS_UP	YOSHIMURA_MAPK8_TARGETS_UP		457	0.08477605	2.0587912	0.0019047619	0.04286682	1.0	4325	tags=47%, list=39%, signal=74%
BOUDOUKHA_BOUND_BY_IGF2BP2	BOUDOUKHA_BOUND_BY_IGF2BP2		88	0.19114569	2.0584483	0.010183299	0.042720027	1.0	3828	tags=53%, list=34%, signal=81%
RHEIN_ALL_GLUCOCORTICOID_THERAPY_DN	RHEIN_ALL_GLUCOCORTICOID_THERAPY_DN		327	0.09775673	2.0540907	0.0020242915	0.04374604	1.0	6185	tags=65%, list=56%, signal=143%
REACTOME_ATTENUATION_PHASE	REACTOME_ATTENUATION_PHASE		20	0.3729092	2.0540376	0.0057361377	0.043502722	1.0	4754	tags=80%, list=43%, signal=140%
REACTOME_CROSS_PRESENTATION_OF_SOLUBLE_EXOGENOUS_ANTIGENS_ENDOSOMES_	REACTOME_CROSS_PRESENTATION_OF_SOLUBLE_EXOGENOUS_ANTIGENS_ENDOSOMES_		39	0.27693558	2.0531435	0.0057142857	0.04348419	1.0	3772	tags=62%, list=34%, signal=93%
REACTOME_REGULATION_OF_RUNX2_EXPRESSION_AND_ACTIVITY	REACTOME_REGULATION_OF_RUNX2_EXPRESSION_AND_ACTIVITY		61	0.22270758	2.0518317	0.0038986355	0.043574885	1.0	3915	tags=57%, list=35%, signal=88%
BEGUM_TARGETS_OF_PAX3_FOXO1_FUSION_DN	BEGUM_TARGETS_OF_PAX3_FOXO1_FUSION_DN		26	0.33708122	2.0518029	0.008064516	0.043324456	1.0	4384	tags=73%, list=39%, signal=120%
MEISSNER_BRAIN_HCP_WITH_H3K27ME3	MEISSNER_BRAIN_HCP_WITH_H3K27ME3		54	0.23669954	2.0512595	0.0040816325	0.043203294	1.0	5203	tags=70%, list=47%, signal=132%
GERY_CEBP_TARGETS	GERY_CEBP_TARGETS		71	0.20037617	2.0503929	0.007575758	0.043131787	1.0	3109	tags=48%, list=28%, signal=66%
NABA_SECRETED_FACTORS	NABA_SECRETED_FACTORS		49	0.25393382	2.0501482	0.003816794	0.042966075	1.0	3087	tags=53%, list=28%, signal=73%
REACTOME_ACTIVATED_PKN1_STIMULATES_TRANSCRIPTION_OF_AR_ANDROGEN_RECEPTOR_REGULATED_GENES_KLK2_AND_KLK3	REACTOME_ACTIVATED_PKN1_STIMULATES_TRANSCRIPTION_OF_AR_ANDROGEN_RECEPTOR_REGULATED_GENES_KLK2_AND_KLK3		21	0.373802	2.043304	0.0020242915	0.04450669	1.0	2733	tags=62%, list=25%, signal=82%
POMEROY_MEDULLOBLASTOMA_PROGNOSIS_DN	POMEROY_MEDULLOBLASTOMA_PROGNOSIS_DN		42	0.2681657	2.037286	0.0	0.046026595	1.0	7616	tags=95%, list=69%, signal=301%
BLANCO_MELO_COVID19_SARS_COV_2_INFECTION_CALU3_CELLS_UP	BLANCO_MELO_COVID19_SARS_COV_2_INFECTION_CALU3_CELLS_UP		122	0.15841575	2.0249624	0.002	0.049353283	1.0	2722	tags=40%, list=24%, signal=53%
REACTOME_DECTIN_1_MEDIATED_NONCANONICAL_NF_KB_SIGNALING	REACTOME_DECTIN_1_MEDIATED_NONCANONICAL_NF_KB_SIGNALING		54	0.2357989	2.0249114	0.0019723866	0.049080614	1.0	3772	tags=57%, list=34%, signal=86%
BENPORATH_ES_WITH_H3K27ME3	BENPORATH_ES_WITH_H3K27ME3		302	0.10072851	2.024633	0.0058365758	0.04889772	1.0	5756	tags=62%, list=52%, signal=124%
LUI_THYROID_CANCER_CLUSTER_3	LUI_THYROID_CANCER_CLUSTER_3		27	0.3323013	2.0217056	0.008	0.04959591	1.0	6195	tags=89%, list=56%, signal=200%
REACTOME_TCF_DEPENDENT_SIGNALING_IN_RESPONSE_TO_WNT	REACTOME_TCF_DEPENDENT_SIGNALING_IN_RESPONSE_TO_WNT		142	0.14839041	2.0207784	0.0020661156	0.04958515	1.0	3772	tags=49%, list=34%, signal=73%
GRAESSMANN_RESPONSE_TO_MC_AND_DOXORUBICIN_UP	GRAESSMANN_RESPONSE_TO_MC_AND_DOXORUBICIN_UP		414	0.08677819	2.0187798	0.008064516	0.04988369	1.0	4682	tags=50%, list=42%, signal=84%
REACTOME_INTERLEUKIN_1_SIGNALING	REACTOME_INTERLEUKIN_1_SIGNALING		79	0.19360083	2.0171869	0.0018248175	0.0501447	1.0	3772	tags=53%, list=34%, signal=80%
BROWN_MYELOID_CELL_DEVELOPMENT_DN	BROWN_MYELOID_CELL_DEVELOPMENT_DN		87	0.18052198	2.016802	0.006	0.04995596	1.0	5802	tags=70%, list=52%, signal=146%
MIKKELSEN_ES_ICP_WITH_H3K4ME3	MIKKELSEN_ES_ICP_WITH_H3K4ME3		369	0.094749585	2.0161784	0.0038834952	0.04986505	1.0	7988	tags=81%, list=72%, signal=278%
MALONEY_RESPONSE_TO_17AAG_DN	MALONEY_RESPONSE_TO_17AAG_DN		69	0.21226172	2.0119777	0.0077669905	0.050831713	1.0	3776	tags=55%, list=34%, signal=83%
WP_GENOTOXICITY_PATHWAY	WP_GENOTOXICITY_PATHWAY		47	0.24981593	2.0115156	0.005905512	0.050726473	1.0	1964	tags=43%, list=18%, signal=51%
ADDYA_ERYTHROID_DIFFERENTIATION_BY_HEMIN	ADDYA_ERYTHROID_DIFFERENTIATION_BY_HEMIN		53	0.23222232	2.009453	0.00591716	0.051048677	1.0	3722	tags=57%, list=33%, signal=85%
SCHLESINGER_METHYLATED_DE_NOVO_IN_CANCER	SCHLESINGER_METHYLATED_DE_NOVO_IN_CANCER		26	0.3347784	2.0073571	0.003929273	0.05141067	1.0	3982	tags=69%, list=36%, signal=108%
FRASOR_RESPONSE_TO_SERM_OR_FULVESTRANT_DN	FRASOR_RESPONSE_TO_SERM_OR_FULVESTRANT_DN		46	0.24840738	2.0063617	0.0059288535	0.051412974	1.0	4982	tags=70%, list=45%, signal=126%
ZHONG_SECRETOME_OF_LUNG_CANCER_AND_ENDOTHELIUM	ZHONG_SECRETOME_OF_LUNG_CANCER_AND_ENDOTHELIUM		47	0.24724406	1.9999464	0.007984032	0.05308917	1.0	2702	tags=49%, list=24%, signal=64%
REACTOME_FLT3_SIGNALING	REACTOME_FLT3_SIGNALING		183	0.1255476	1.9933028	0.0019120459	0.054932512	1.0	6523	tags=71%, list=59%, signal=169%
DIRMEIER_LMP1_RESPONSE_LATE_DN	DIRMEIER_LMP1_RESPONSE_LATE_DN		20	0.36732158	1.9931649	0.0040983604	0.054727614	1.0	2037	tags=55%, list=18%, signal=67%
MUELLER_PLURINET	MUELLER_PLURINET		262	0.106537595	1.9903102	0.0038535646	0.0553839	1.0	7116	tags=74%, list=64%, signal=202%
KAN_RESPONSE_TO_ARSENIC_TRIOXIDE	KAN_RESPONSE_TO_ARSENIC_TRIOXIDE		68	0.20644674	1.9851395	0.003787879	0.05703259	1.0	1478	tags=34%, list=13%, signal=39%
WANG_METHYLATED_IN_BREAST_CANCER	WANG_METHYLATED_IN_BREAST_CANCER		25	0.33363268	1.9843655	0.0041067763	0.057012055	1.0	2079	tags=52%, list=19%, signal=64%
MUNSHI_MULTIPLE_MYELOMA_UP	MUNSHI_MULTIPLE_MYELOMA_UP		59	0.21543068	1.983695	0.002020202	0.05698609	1.0	3646	tags=54%, list=33%, signal=80%
GESERICK_TERT_TARGETS_DN	GESERICK_TERT_TARGETS_DN		15	0.4332583	1.9825445	0.013282732	0.057087585	1.0	1859	tags=60%, list=17%, signal=72%
REACTOME_SWITCHING_OF_ORIGINS_TO_A_POST_REPLICATIVE_STATE	REACTOME_SWITCHING_OF_ORIGINS_TO_A_POST_REPLICATIVE_STATE		82	0.18634419	1.9816593	0.0041237115	0.057098236	1.0	3772	tags=52%, list=34%, signal=79%
BERENJENO_TRANSFORMED_BY_RHOA_DN	BERENJENO_TRANSFORMED_BY_RHOA_DN		295	0.10076641	1.9813223	0.006	0.056936685	1.0	7613	tags=78%, list=68%, signal=242%
ANASTASSIOU_MULTICANCER_INVASIVENESS_SIGNATURE	ANASTASSIOU_MULTICANCER_INVASIVENESS_SIGNATURE		17	0.4072651	1.9778875	0.007736944	0.057862412	1.0	5287	tags=88%, list=48%, signal=168%
BENPORATH_MYC_TARGETS_WITH_EBOX	BENPORATH_MYC_TARGETS_WITH_EBOX		176	0.12514128	1.9755893	0.008	0.05834351	1.0	6588	tags=72%, list=59%, signal=173%
ZHANG_RESPONSE_TO_CANTHARIDIN_DN	ZHANG_RESPONSE_TO_CANTHARIDIN_DN		63	0.2092645	1.9743084	0.001953125	0.058475967	1.0	4038	tags=57%, list=36%, signal=89%
REACTOME_DEFECTIVE_CFTR_CAUSES_CYSTIC_FIBROSIS	REACTOME_DEFECTIVE_CFTR_CAUSES_CYSTIC_FIBROSIS		53	0.22770275	1.9703193	0.0019120459	0.059634533	1.0	3772	tags=57%, list=34%, signal=85%
GROSS_HYPOXIA_VIA_ELK3_DN	GROSS_HYPOXIA_VIA_ELK3_DN		100	0.16515976	1.9667995	0.013487476	0.06066789	1.0	2626	tags=40%, list=24%, signal=52%
MIKKELSEN_IPS_LCP_WITH_H3K4ME3	MIKKELSEN_IPS_LCP_WITH_H3K4ME3		46	0.24274774	1.9663777	0.006085193	0.060519416	1.0	4803	tags=67%, list=43%, signal=118%
MEISSNER_NPC_HCP_WITH_H3_UNMETHYLATED	MEISSNER_NPC_HCP_WITH_H3_UNMETHYLATED		166	0.13144079	1.9646653	0.0040816325	0.06071569	1.0	5457	tags=62%, list=49%, signal=120%
MEBARKI_HCC_PROGENITOR_FZD8CRD_DN	MEBARKI_HCC_PROGENITOR_FZD8CRD_DN		153	0.13762157	1.9637929	0.0102459015	0.060718857	1.0	5465	tags=63%, list=49%, signal=122%
HILLION_HMGA1_TARGETS	HILLION_HMGA1_TARGETS		54	0.22539625	1.9613363	0.011952192	0.061322205	1.0	6769	tags=83%, list=61%, signal=212%
ALTEMEIER_RESPONSE_TO_LPS_WITH_MECHANICAL_VENTILATION	ALTEMEIER_RESPONSE_TO_LPS_WITH_MECHANICAL_VENTILATION		39	0.2633917	1.9611189	0.017274473	0.06109401	1.0	3637	tags=59%, list=33%, signal=87%
BURTON_ADIPOGENESIS_PEAK_AT_2HR	BURTON_ADIPOGENESIS_PEAK_AT_2HR		30	0.2978592	1.947684	0.00589391	0.06588023	1.0	2996	tags=57%, list=27%, signal=77%
DELLA_RESPONSE_TO_TSA_AND_BUTYRATE	DELLA_RESPONSE_TO_TSA_AND_BUTYRATE		17	0.3922399	1.9465551	0.010288066	0.06595734	1.0	4146	tags=76%, list=37%, signal=122%
BRUINS_UVC_RESPONSE_VIA_TP53_GROUP_B	BRUINS_UVC_RESPONSE_VIA_TP53_GROUP_B		326	0.094532534	1.9465504	0.009469697	0.065651976	1.0	6276	tags=66%, list=56%, signal=146%
SEMENZA_HIF1_TARGETS	SEMENZA_HIF1_TARGETS		21	0.35505483	1.9465467	0.0057471264	0.06534944	1.0	4529	tags=76%, list=41%, signal=128%
NABA_MATRISOME	NABA_MATRISOME		216	0.11591914	1.9457685	0.005524862	0.06533574	1.0	3573	tags=44%, list=32%, signal=63%
SANA_RESPONSE_TO_IFNG_DN	SANA_RESPONSE_TO_IFNG_DN		65	0.2068396	1.9430168	0.0041067763	0.066139765	1.0	6435	tags=78%, list=58%, signal=185%
AMIT_SERUM_RESPONSE_60_MCF10A	AMIT_SERUM_RESPONSE_60_MCF10A		38	0.26949573	1.9410976	0.0	0.06668453	1.0	2279	tags=47%, list=21%, signal=59%
PELLICCIOTTA_HDAC_IN_ANTIGEN_PRESENTATION_UP	PELLICCIOTTA_HDAC_IN_ANTIGEN_PRESENTATION_UP		62	0.2085101	1.9410318	0.01010101	0.066411346	1.0	3790	tags=55%, list=34%, signal=83%
REACTOME_ATF4_ACTIVATES_GENES_IN_RESPONSE_TO_ENDOPLASMIC_RETICULUM_STRESS	REACTOME_ATF4_ACTIVATES_GENES_IN_RESPONSE_TO_ENDOPLASMIC_RETICULUM_STRESS		24	0.32673702	1.9377095	0.008179959	0.06728556	1.0	2396	tags=54%, list=22%, signal=69%
THEILGAARD_NEUTROPHIL_AT_SKIN_WOUND_UP	THEILGAARD_NEUTROPHIL_AT_SKIN_WOUND_UP		50	0.23009938	1.9367146	0.0062370063	0.06740126	1.0	3900	tags=58%, list=35%, signal=89%
DAZARD_UV_RESPONSE_CLUSTER_G1	DAZARD_UV_RESPONSE_CLUSTER_G1		47	0.23790033	1.9351791	0.008281574	0.0676678	1.0	4461	tags=64%, list=40%, signal=106%
BURTON_ADIPOGENESIS_9	BURTON_ADIPOGENESIS_9		56	0.21971071	1.9346782	0.012269938	0.067503236	1.0	4715	tags=64%, list=42%, signal=111%
MIKKELSEN_MEF_HCP_WITH_H3K27ME3	MIKKELSEN_MEF_HCP_WITH_H3K27ME3		95	0.16708773	1.9324914	0.009708738	0.068068504	1.0	3423	tags=47%, list=31%, signal=68%
RAHMAN_TP53_TARGETS_PHOSPHORYLATED	RAHMAN_TP53_TARGETS_PHOSPHORYLATED		18	0.37332052	1.9321005	0.004048583	0.0679277	1.0	2649	tags=61%, list=24%, signal=80%
HUMMERICH_SKIN_CANCER_PROGRESSION_UP	HUMMERICH_SKIN_CANCER_PROGRESSION_UP		48	0.23607852	1.9303974	0.0040650405	0.068233706	1.0	4102	tags=60%, list=37%, signal=95%
PLASARI_TGFB1_TARGETS_10HR_UP	PLASARI_TGFB1_TARGETS_10HR_UP		91	0.17680797	1.9286704	0.015564202	0.06862447	1.0	1470	tags=31%, list=13%, signal=35%
KEGG_P53_SIGNALING_PATHWAY	KEGG_P53_SIGNALING_PATHWAY		51	0.22509417	1.9265945	0.0041237115	0.06922981	1.0	4919	tags=67%, list=44%, signal=119%
KEGG_PROTEASOME	KEGG_PROTEASOME		38	0.26675442	1.920524	0.009881423	0.071586475	1.0	3772	tags=61%, list=34%, signal=91%
CHO_NR4A1_TARGETS	CHO_NR4A1_TARGETS		19	0.3615771	1.9188352	0.00811359	0.07199081	1.0	667	tags=42%, list=6%, signal=45%
ZHU_CMV_ALL_UP	ZHU_CMV_ALL_UP		82	0.18396793	1.9163189	0.008080808	0.072694026	1.0	6645	tags=78%, list=60%, signal=193%
KEGG_SPLICEOSOME	KEGG_SPLICEOSOME		120	0.15202503	1.9134778	0.008403362	0.073590964	1.0	5738	tags=67%, list=52%, signal=136%
VERHAAK_AML_WITH_NPM1_MUTATED_UP	VERHAAK_AML_WITH_NPM1_MUTATED_UP		71	0.19408436	1.9129077	0.008492569	0.073544085	1.0	4431	tags=59%, list=40%, signal=98%
TIEN_INTESTINE_PROBIOTICS_2HR_UP	TIEN_INTESTINE_PROBIOTICS_2HR_UP		24	0.32990745	1.9121823	0.0058479533	0.07353399	1.0	2824	tags=58%, list=25%, signal=78%
REACTOME_TNFR2_NON_CANONICAL_NF_KB_PATHWAY	REACTOME_TNFR2_NON_CANONICAL_NF_KB_PATHWAY		64	0.20060281	1.9120413	0.0059288535	0.07329497	1.0	3861	tags=55%, list=35%, signal=83%
KHETCHOUMIAN_TRIM24_TARGETS_UP	KHETCHOUMIAN_TRIM24_TARGETS_UP		28	0.299513	1.9107448	0.011583012	0.07344192	1.0	4221	tags=68%, list=38%, signal=109%
REACTOME_AMYLOID_FIBER_FORMATION	REACTOME_AMYLOID_FIBER_FORMATION		44	0.24688816	1.907906	0.0	0.074428804	1.0	3834	tags=59%, list=34%, signal=90%
MARSON_FOXP3_TARGETS_DN	MARSON_FOXP3_TARGETS_DN		35	0.26266584	1.90627	0.01002004	0.07489671	1.0	6934	tags=89%, list=62%, signal=235%
HILLION_HMGA1B_TARGETS	HILLION_HMGA1B_TARGETS		55	0.21914998	1.9056877	0.00407332	0.07485326	1.0	6872	tags=84%, list=62%, signal=218%
BROWNE_HCMV_INFECTION_20HR_UP	BROWNE_HCMV_INFECTION_20HR_UP		177	0.12404588	1.9007157	0.014314928	0.07666838	1.0	2473	tags=34%, list=22%, signal=44%
REACTOME_REGULATION_OF_MRNA_STABILITY_BY_PROTEINS_THAT_BIND_AU_RICH_ELEMENTS	REACTOME_REGULATION_OF_MRNA_STABILITY_BY_PROTEINS_THAT_BIND_AU_RICH_ELEMENTS		78	0.18382187	1.900461	0.002004008	0.076461405	1.0	3813	tags=53%, list=34%, signal=79%
CONCANNON_APOPTOSIS_BY_EPOXOMICIN_UP	CONCANNON_APOPTOSIS_BY_EPOXOMICIN_UP		168	0.12600474	1.8970042	0.003984064	0.07757166	1.0	6361	tags=70%, list=57%, signal=160%
STEARMAN_LUNG_CANCER_EARLY_VS_LATE_DN	STEARMAN_LUNG_CANCER_EARLY_VS_LATE_DN		37	0.26149794	1.8959785	0.015655577	0.07766568	1.0	7617	tags=95%, list=69%, signal=300%
BENPORATH_EED_TARGETS	BENPORATH_EED_TARGETS		325	0.09083295	1.8951044	0.011650485	0.07774169	1.0	5449	tags=58%, list=49%, signal=110%
REACTOME_SIGNALING_BY_NOTCH4	REACTOME_SIGNALING_BY_NOTCH4		71	0.19143578	1.8944839	0.0077669905	0.07774036	1.0	3834	tags=54%, list=34%, signal=81%
DIAZ_CHRONIC_MEYLOGENOUS_LEUKEMIA_DN	DIAZ_CHRONIC_MEYLOGENOUS_LEUKEMIA_DN		58	0.20913553	1.893347	0.00814664	0.07791024	1.0	4011	tags=57%, list=36%, signal=89%
ZHU_CMV_24_HR_UP	ZHU_CMV_24_HR_UP		67	0.19433917	1.8906102	0.013461539	0.07872751	1.0	6645	tags=79%, list=60%, signal=195%
WP_OXIDATION_BY_CYTOCHROME_P450	WP_OXIDATION_BY_CYTOCHROME_P450		17	0.37486154	1.8893111	0.001980198	0.07905537	1.0	3685	tags=71%, list=33%, signal=105%
HAHTOLA_MYCOSIS_FUNGOIDES_CD4_UP	HAHTOLA_MYCOSIS_FUNGOIDES_CD4_UP		33	0.2809408	1.8892612	0.0116054155	0.07874887	1.0	4296	tags=67%, list=39%, signal=108%
REACTOME_UCH_PROTEINASES	REACTOME_UCH_PROTEINASES		80	0.18049112	1.8885816	0.011516315	0.07869248	1.0	3843	tags=52%, list=35%, signal=80%
DANG_REGULATED_BY_MYC_DN	DANG_REGULATED_BY_MYC_DN		176	0.122775055	1.8884864	0.004115226	0.07845715	1.0	7056	tags=76%, list=63%, signal=204%
REACTOME_CHAPERONE_MEDIATED_AUTOPHAGY	REACTOME_CHAPERONE_MEDIATED_AUTOPHAGY		17	0.38115782	1.883666	0.007889546	0.08021798	1.0	4269	tags=76%, list=38%, signal=124%
REACTOME_ASSEMBLY_OF_THE_PRE_REPLICATIVE_COMPLEX	REACTOME_ASSEMBLY_OF_THE_PRE_REPLICATIVE_COMPLEX		61	0.20296724	1.883219	0.008438818	0.08015191	1.0	3951	tags=56%, list=36%, signal=86%
VIETOR_IFRD1_TARGETS	VIETOR_IFRD1_TARGETS		17	0.38419998	1.8829038	0.01183432	0.07997533	1.0	5543	tags=88%, list=50%, signal=176%
KEGG_HYPERTROPHIC_CARDIOMYOPATHY_HCM	KEGG_HYPERTROPHIC_CARDIOMYOPATHY_HCM		37	0.25966588	1.8808001	0.008333334	0.08064956	1.0	6736	tags=86%, list=61%, signal=219%
CASTELLANO_NRAS_TARGETS_UP	CASTELLANO_NRAS_TARGETS_UP		39	0.25309548	1.8773173	0.014403292	0.08184755	1.0	3181	tags=54%, list=29%, signal=75%
REACTOME_RECOGNITION_AND_ASSOCIATION_OF_DNA_GLYCOSYLASE_WITH_SITE_CONTAINING_AN_AFFECTED_PURINE	REACTOME_RECOGNITION_AND_ASSOCIATION_OF_DNA_GLYCOSYLASE_WITH_SITE_CONTAINING_AN_AFFECTED_PURINE		22	0.33783212	1.8758407	0.008130081	0.08227531	1.0	5346	tags=82%, list=48%, signal=157%
CHENG_RESPONSE_TO_NICKEL_ACETATE	CHENG_RESPONSE_TO_NICKEL_ACETATE		35	0.27104053	1.8744189	0.011811024	0.082585916	1.0	3030	tags=54%, list=27%, signal=74%
VILIMAS_NOTCH1_TARGETS_UP	VILIMAS_NOTCH1_TARGETS_UP		19	0.3643991	1.8740603	0.0061099795	0.08241563	1.0	4146	tags=74%, list=37%, signal=117%
LEE_LIVER_CANCER_MYC_TGFA_UP	LEE_LIVER_CANCER_MYC_TGFA_UP		37	0.25770208	1.8739835	0.007920792	0.082149304	1.0	3453	tags=57%, list=31%, signal=82%
TSENG_IRS1_TARGETS_UP	TSENG_IRS1_TARGETS_UP		81	0.1770327	1.8739588	0.009765625	0.081845015	1.0	4221	tags=56%, list=38%, signal=89%
JAATINEN_HEMATOPOIETIC_STEM_CELL_DN	JAATINEN_HEMATOPOIETIC_STEM_CELL_DN		72	0.18977624	1.870443	0.004	0.08312119	1.0	2226	tags=39%, list=20%, signal=48%
VART_KSHV_INFECTION_ANGIOGENIC_MARKERS_DN	VART_KSHV_INFECTION_ANGIOGENIC_MARKERS_DN		45	0.23654392	1.8701663	0.0123203285	0.0829516	1.0	6026	tags=78%, list=54%, signal=169%
REACTOME_CONDENSATION_OF_PROPHASE_CHROMOSOMES	REACTOME_CONDENSATION_OF_PROPHASE_CHROMOSOMES		30	0.28438875	1.8656565	0.014314928	0.08482955	1.0	4998	tags=73%, list=45%, signal=133%
TANG_SENESCENCE_TP53_TARGETS_DN	TANG_SENESCENCE_TP53_TARGETS_DN		46	0.2319312	1.861001	0.00591716	0.08665334	1.0	6131	tags=78%, list=55%, signal=174%
AMIT_EGF_RESPONSE_120_MCF10A	AMIT_EGF_RESPONSE_120_MCF10A		30	0.2842324	1.8593757	0.013565891	0.08709328	1.0	2406	tags=50%, list=22%, signal=64%
KORKOLA_CORRELATED_WITH_POU5F1	KORKOLA_CORRELATED_WITH_POU5F1		15	0.38734654	1.8564777	0.01968504	0.08827786	1.0	6074	tags=93%, list=55%, signal=205%
ZWANG_EGF_PERSISTENTLY_DN	ZWANG_EGF_PERSISTENTLY_DN		34	0.26356998	1.8545814	0.00390625	0.08900612	1.0	3290	tags=56%, list=30%, signal=79%
KIM_GLIS2_TARGETS_UP	KIM_GLIS2_TARGETS_UP		20	0.34255588	1.8521137	0.015217391	0.08985231	1.0	4535	tags=75%, list=41%, signal=126%
AMIT_EGF_RESPONSE_120_HELA	AMIT_EGF_RESPONSE_120_HELA		47	0.23422708	1.8509809	0.012096774	0.090090014	1.0	954	tags=32%, list=9%, signal=35%
REACTOME_REGULATION_OF_RAS_BY_GAPS	REACTOME_REGULATION_OF_RAS_BY_GAPS		60	0.20409437	1.8507906	0.005952381	0.0898531	1.0	5709	tags=72%, list=51%, signal=147%
KEGG_SYSTEMIC_LUPUS_ERYTHEMATOSUS	KEGG_SYSTEMIC_LUPUS_ERYTHEMATOSUS		30	0.28438875	1.8497602	0.011278195	0.09002466	1.0	4998	tags=73%, list=45%, signal=133%
CAFFAREL_RESPONSE_TO_THC_24HR_5_UP	CAFFAREL_RESPONSE_TO_THC_24HR_5_UP		29	0.29341292	1.8481157	0.008264462	0.09048264	1.0	6712	tags=90%, list=60%, signal=226%
RHODES_UNDIFFERENTIATED_CANCER	RHODES_UNDIFFERENTIATED_CANCER		65	0.19432282	1.844971	0.021231422	0.09163988	1.0	2982	tags=46%, list=27%, signal=63%
SWEET_LUNG_CANCER_KRAS_UP	SWEET_LUNG_CANCER_KRAS_UP		308	0.092532486	1.8433391	0.010330578	0.09211488	1.0	6181	tags=65%, list=56%, signal=142%
GRAHAM_CML_DIVIDING_VS_NORMAL_QUIESCENT_UP	GRAHAM_CML_DIVIDING_VS_NORMAL_QUIESCENT_UP		152	0.12715296	1.8429621	0.00407332	0.091939285	1.0	5333	tags=61%, list=48%, signal=115%
SCIBETTA_KDM5B_TARGETS_UP	SCIBETTA_KDM5B_TARGETS_UP		16	0.3731081	1.8424537	0.009803922	0.09183326	1.0	2805	tags=63%, list=25%, signal=83%
REACTOME_DOWNSTREAM_SIGNALING_EVENTS_OF_B_CELL_RECEPTOR_BCR_	REACTOME_DOWNSTREAM_SIGNALING_EVENTS_OF_B_CELL_RECEPTOR_BCR_		72	0.18784457	1.8387791	0.00998004	0.093290836	1.0	4100	tags=56%, list=37%, signal=87%
REACTOME_HEDGEHOG_ON_STATE	REACTOME_HEDGEHOG_ON_STATE		64	0.19294018	1.8385682	0.008064516	0.09306002	1.0	3772	tags=53%, list=34%, signal=80%
REACTOME_PCP_CE_PATHWAY	REACTOME_PCP_CE_PATHWAY		68	0.1911605	1.8367325	0.020599252	0.09360377	1.0	3772	tags=53%, list=34%, signal=80%
BLUM_RESPONSE_TO_SALIRASIB_UP	BLUM_RESPONSE_TO_SALIRASIB_UP		217	0.10798565	1.8306123	0.01984127	0.09648146	1.0	7428	tags=77%, list=67%, signal=229%
PICCALUGA_ANGIOIMMUNOBLASTIC_LYMPHOMA_DN	PICCALUGA_ANGIOIMMUNOBLASTIC_LYMPHOMA_DN		112	0.1446974	1.8275762	0.024096385	0.097765334	1.0	2079	tags=33%, list=19%, signal=40%
REACTOME_TRANSCRIPTIONAL_REGULATION_BY_RUNX2	REACTOME_TRANSCRIPTIONAL_REGULATION_BY_RUNX2		94	0.16233876	1.8232242	0.010224949	0.09974691	1.0	4832	tags=60%, list=43%, signal=104%
KIM_ALL_DISORDERS_DURATION_CORR_DN	KIM_ALL_DISORDERS_DURATION_CORR_DN		128	0.13898683	1.8223801	0.005952381	0.0998057	1.0	5593	tags=64%, list=50%, signal=127%
ROSTY_CERVICAL_CANCER_PROLIFERATION_CLUSTER	ROSTY_CERVICAL_CANCER_PROLIFERATION_CLUSTER		135	0.13569362	1.8220414	0.01192843	0.09963892	1.0	6496	tags=72%, list=58%, signal=171%
SESTO_RESPONSE_TO_UV_C1	SESTO_RESPONSE_TO_UV_C1		52	0.21004368	1.814647	0.018036073	0.10336493	1.0	5157	tags=67%, list=46%, signal=125%
LEE_CALORIE_RESTRICTION_NEOCORTEX_DN	LEE_CALORIE_RESTRICTION_NEOCORTEX_DN		45	0.22453256	1.8130457	0.01923077	0.1039286	1.0	6406	tags=80%, list=58%, signal=188%
ANDERSEN_LIVER_CANCER_KRT19_UP	ANDERSEN_LIVER_CANCER_KRT19_UP		31	0.2726992	1.8119432	0.012121212	0.104256615	1.0	3072	tags=55%, list=28%, signal=76%
MIKKELSEN_MCV6_LCP_WITH_H3K4ME3	MIKKELSEN_MCV6_LCP_WITH_H3K4ME3		59	0.20418847	1.8117474	0.022727273	0.104000136	1.0	6408	tags=78%, list=58%, signal=183%
CREIGHTON_AKT1_SIGNALING_VIA_MTOR_DN	CREIGHTON_AKT1_SIGNALING_VIA_MTOR_DN		21	0.32245755	1.8068833	0.008333334	0.10647518	1.0	5420	tags=81%, list=49%, signal=158%
REACTOME_HOST_INTERACTIONS_OF_HIV_FACTORS	REACTOME_HOST_INTERACTIONS_OF_HIV_FACTORS		117	0.1428996	1.8032004	0.012295082	0.108149774	1.0	6788	tags=75%, list=61%, signal=191%
JINESH_BLEBBISHIELD_VS_LIVE_CONTROL_DN	JINESH_BLEBBISHIELD_VS_LIVE_CONTROL_DN		168	0.118925825	1.8025066	0.007782101	0.10818445	1.0	6240	tags=68%, list=56%, signal=152%
NGUYEN_NOTCH1_TARGETS_DN	NGUYEN_NOTCH1_TARGETS_DN		66	0.18799949	1.8002703	0.019823788	0.10913854	1.0	4827	tags=62%, list=43%, signal=109%
GARGALOVIC_RESPONSE_TO_OXIDIZED_PHOSPHOLIPIDS_BLUE_UP	GARGALOVIC_RESPONSE_TO_OXIDIZED_PHOSPHOLIPIDS_BLUE_UP		115	0.14373313	1.795013	0.013333334	0.11171708	1.0	6054	tags=69%, list=54%, signal=149%
KEGG_PARKINSONS_DISEASE	KEGG_PARKINSONS_DISEASE		109	0.1489369	1.7940735	0.016	0.11187161	1.0	7538	tags=83%, list=68%, signal=254%
WP_REGUCALCIN_IN_PROXIMAL_TUBULE_EPITHELIAL_KIDNEY_CELLS	WP_REGUCALCIN_IN_PROXIMAL_TUBULE_EPITHELIAL_KIDNEY_CELLS		23	0.3151694	1.7895281	0.032719836	0.11419292	1.0	4719	tags=74%, list=42%, signal=128%
ACOSTA_PROLIFERATION_INDEPENDENT_MYC_TARGETS_DN	ACOSTA_PROLIFERATION_INDEPENDENT_MYC_TARGETS_DN		71	0.18084913	1.7876883	0.01814516	0.11493738	1.0	5360	tags=66%, list=48%, signal=127%
REACTOME_REGULATION_OF_PTEN_STABILITY_AND_ACTIVITY	REACTOME_REGULATION_OF_PTEN_STABILITY_AND_ACTIVITY		62	0.19391897	1.7857919	0.02173913	0.11570025	1.0	3772	tags=53%, list=34%, signal=80%
REACTOME_ABC_FAMILY_PROTEINS_MEDIATED_TRANSPORT	REACTOME_ABC_FAMILY_PROTEINS_MEDIATED_TRANSPORT		76	0.1715532	1.7855452	0.008368201	0.1154807	1.0	5857	tags=70%, list=53%, signal=146%
KIM_WT1_TARGETS_UP	KIM_WT1_TARGETS_UP		154	0.1194125	1.7844441	0.019762846	0.11578536	1.0	6630	tags=71%, list=60%, signal=175%
XU_HGF_SIGNALING_NOT_VIA_AKT1_6HR	XU_HGF_SIGNALING_NOT_VIA_AKT1_6HR		20	0.33493152	1.7843475	0.021153847	0.11543118	1.0	3508	tags=65%, list=32%, signal=95%
REACTOME_FCERI_MEDIATED_NF_KB_ACTIVATION	REACTOME_FCERI_MEDIATED_NF_KB_ACTIVATION		68	0.1911605	1.7826916	0.015533981	0.11608932	1.0	3772	tags=53%, list=34%, signal=80%
BLANCO_MELO_MERS_COV_INFECTION_MCR5_CELLS_UP	BLANCO_MELO_MERS_COV_INFECTION_MCR5_CELLS_UP		102	0.1466102	1.7805238	0.016632017	0.117080264	1.0	5250	tags=62%, list=47%, signal=116%
BROCKE_APOPTOSIS_REVERSED_BY_IL6	BROCKE_APOPTOSIS_REVERSED_BY_IL6		104	0.14990292	1.7798276	0.028747434	0.11713095	1.0	5082	tags=61%, list=46%, signal=111%
REACTOME_METABOLISM_OF_VITAMINS_AND_COFACTORS	REACTOME_METABOLISM_OF_VITAMINS_AND_COFACTORS		114	0.14352416	1.7757448	0.020560747	0.119019024	1.0	4563	tags=55%, list=41%, signal=93%
MORI_PRE_BI_LYMPHOCYTE_UP	MORI_PRE_BI_LYMPHOCYTE_UP		64	0.18704192	1.7751005	0.013592233	0.1190621	1.0	5053	tags=64%, list=45%, signal=117%
REACTOME_ANTIGEN_PROCESSING_CROSS_PRESENTATION	REACTOME_ANTIGEN_PROCESSING_CROSS_PRESENTATION		74	0.17525958	1.7744979	0.01778656	0.1190887	1.0	3772	tags=51%, list=34%, signal=77%
KASLER_HDAC7_TARGETS_2_DN	KASLER_HDAC7_TARGETS_2_DN		24	0.30464903	1.7705085	0.015810277	0.12128206	1.0	5420	tags=79%, list=49%, signal=154%
COLLER_MYC_TARGETS_UP	COLLER_MYC_TARGETS_UP		20	0.3363014	1.7679002	0.019067796	0.122472286	1.0	5716	tags=85%, list=51%, signal=175%
REACTOME_MAPK6_MAPK4_SIGNALING	REACTOME_MAPK6_MAPK4_SIGNALING		76	0.17493325	1.7656912	0.02004008	0.123478904	1.0	3772	tags=51%, list=34%, signal=77%
CAIRO_PML_TARGETS_BOUND_BY_MYC_UP	CAIRO_PML_TARGETS_BOUND_BY_MYC_UP		19	0.3350218	1.7650888	0.025590552	0.12345864	1.0	4472	tags=74%, list=40%, signal=123%
HONMA_DOCETAXEL_RESISTANCE	HONMA_DOCETAXEL_RESISTANCE		31	0.2648275	1.762914	0.017821781	0.124521226	1.0	4235	tags=65%, list=38%, signal=104%
REACTOME_ABC_TRANSPORTER_DISORDERS	REACTOME_ABC_TRANSPORTER_DISORDERS		58	0.19608521	1.7595513	0.012345679	0.12634133	1.0	3772	tags=53%, list=34%, signal=80%
PID_MYC_ACTIV_PATHWAY	PID_MYC_ACTIV_PATHWAY		70	0.18030058	1.7593677	0.00814664	0.12601861	1.0	4677	tags=60%, list=42%, signal=103%
CHEN_HOXA5_TARGETS_9HR_DN	CHEN_HOXA5_TARGETS_9HR_DN		32	0.25934908	1.7590582	0.010373444	0.12586422	1.0	2335	tags=47%, list=21%, signal=59%
JIANG_AGING_CEREBRAL_CORTEX_UP	JIANG_AGING_CEREBRAL_CORTEX_UP		24	0.29205737	1.7581855	0.02244898	0.1260425	1.0	3707	tags=63%, list=33%, signal=94%
GHANDHI_DIRECT_IRRADIATION_UP	GHANDHI_DIRECT_IRRADIATION_UP		43	0.22972284	1.7581707	0.018442623	0.12566061	1.0	2367	tags=44%, list=21%, signal=56%
REACTOME_OXIDATIVE_STRESS_INDUCED_SENESCENCE	REACTOME_OXIDATIVE_STRESS_INDUCED_SENESCENCE		77	0.17314646	1.7575464	0.012269938	0.12567395	1.0	2996	tags=44%, list=27%, signal=60%
KEGG_OXIDATIVE_PHOSPHORYLATION	KEGG_OXIDATIVE_PHOSPHORYLATION		110	0.14209601	1.7574761	0.01268499	0.12532882	1.0	7530	tags=82%, list=68%, signal=251%
RIZ_ERYTHROID_DIFFERENTIATION_6HR	RIZ_ERYTHROID_DIFFERENTIATION_6HR		19	0.3297098	1.7567922	0.017821781	0.12538317	1.0	5116	tags=79%, list=46%, signal=146%
BLANCO_MELO_COVID19_BRONCHIAL_EPITHELIAL_CELLS_SARS_COV_2_INFECTION_UP	BLANCO_MELO_COVID19_BRONCHIAL_EPITHELIAL_CELLS_SARS_COV_2_INFECTION_UP		44	0.22606577	1.7563171	0.020408163	0.1252803	1.0	3054	tags=50%, list=27%, signal=69%
BENPORATH_PRC2_TARGETS	BENPORATH_PRC2_TARGETS		152	0.12324304	1.7515333	0.02536998	0.127919	1.0	5449	tags=61%, list=49%, signal=118%
TARTE_PLASMA_CELL_VS_PLASMABLAST_DN	TARTE_PLASMA_CELL_VS_PLASMABLAST_DN		275	0.092115946	1.746747	0.01904762	0.13082996	1.0	7206	tags=74%, list=65%, signal=205%
ABE_INNER_EAR	ABE_INNER_EAR		25	0.29936343	1.7465564	0.026694044	0.13055499	1.0	3793	tags=64%, list=34%, signal=97%
REACTOME_MET_ACTIVATES_PTK2_SIGNALING	REACTOME_MET_ACTIVATES_PTK2_SIGNALING		17	0.34356567	1.7444276	0.015250545	0.13168688	1.0	5994	tags=88%, list=54%, signal=191%
PID_MAPK_TRK_PATHWAY	PID_MAPK_TRK_PATHWAY		29	0.2733677	1.7414215	0.033398822	0.13339628	1.0	5401	tags=76%, list=49%, signal=147%
GAVIN_FOXP3_TARGETS_CLUSTER_P6	GAVIN_FOXP3_TARGETS_CLUSTER_P6		69	0.17391962	1.7407597	0.014056225	0.13345152	1.0	8066	tags=90%, list=73%, signal=325%
KAYO_CALORIE_RESTRICTION_MUSCLE_UP	KAYO_CALORIE_RESTRICTION_MUSCLE_UP		51	0.20965776	1.7402427	0.025490196	0.13340583	1.0	4000	tags=57%, list=36%, signal=88%
PID_PRL_SIGNALING_EVENTS_PATHWAY	PID_PRL_SIGNALING_EVENTS_PATHWAY		22	0.31211796	1.734776	0.023622047	0.13678119	1.0	5126	tags=77%, list=46%, signal=143%
REACTOME_RESPIRATORY_ELECTRON_TRANSPORT_ATP_SYNTHESIS_BY_CHEMIOSMOTIC_COUPLING_AND_HEAT_PRODUCTION_BY_UNCOUPLING_PROTEINS_	REACTOME_RESPIRATORY_ELECTRON_TRANSPORT_ATP_SYNTHESIS_BY_CHEMIOSMOTIC_COUPLING_AND_HEAT_PRODUCTION_BY_UNCOUPLING_PROTEINS_		119	0.13479081	1.7334061	0.036679536	0.13739425	1.0	8792	tags=92%, list=79%, signal=437%
BIOCARTA_PROTEASOME_PATHWAY	BIOCARTA_PROTEASOME_PATHWAY		19	0.33059198	1.729914	0.033472802	0.13957898	1.0	2766	tags=58%, list=25%, signal=77%
CREIGHTON_ENDOCRINE_THERAPY_RESISTANCE_1	CREIGHTON_ENDOCRINE_THERAPY_RESISTANCE_1		405	0.07460429	1.7291183	0.020366598	0.139731	1.0	5101	tags=53%, list=46%, signal=95%
WU_CELL_MIGRATION	WU_CELL_MIGRATION		73	0.17137614	1.7275958	0.025540275	0.14042106	1.0	4502	tags=58%, list=41%, signal=96%
REACTOME_REGULATION_OF_INSULIN_LIKE_GROWTH_FACTOR_IGF_TRANSPORT_AND_UPTAKE_BY_INSULIN_LIKE_GROWTH_FACTOR_BINDING_PROTEINS_IGFBPS_	REACTOME_REGULATION_OF_INSULIN_LIKE_GROWTH_FACTOR_IGF_TRANSPORT_AND_UPTAKE_BY_INSULIN_LIKE_GROWTH_FACTOR_BINDING_PROTEINS_IGFBPS_		47	0.21622968	1.7255644	0.019569471	0.14148714	1.0	7539	tags=89%, list=68%, signal=277%
PID_INTEGRIN3_PATHWAY	PID_INTEGRIN3_PATHWAY		20	0.31825885	1.7233294	0.011952192	0.14257918	1.0	6472	tags=90%, list=58%, signal=215%
JISON_SICKLE_CELL_DISEASE_UP	JISON_SICKLE_CELL_DISEASE_UP		113	0.13859454	1.721968	0.025948104	0.14311893	1.0	3491	tags=45%, list=31%, signal=65%
ZAMORA_NOS2_TARGETS_UP	ZAMORA_NOS2_TARGETS_UP		50	0.20989335	1.7214024	0.018404908	0.14309223	1.0	3012	tags=48%, list=27%, signal=66%
LEE_LIVER_CANCER_MYC_UP	LEE_LIVER_CANCER_MYC_UP		34	0.24865973	1.7202193	0.032818533	0.14347807	1.0	4763	tags=68%, list=43%, signal=118%
HORIUCHI_WTAP_TARGETS_DN	HORIUCHI_WTAP_TARGETS_DN		282	0.089770555	1.719957	0.023529412	0.1432153	1.0	6240	tags=65%, list=56%, signal=144%
WP_ARRHYTHMOGENIC_RIGHT_VENTRICULAR_CARDIOMYOPATHY	WP_ARRHYTHMOGENIC_RIGHT_VENTRICULAR_CARDIOMYOPATHY		37	0.2344709	1.7195656	0.012024048	0.1431373	1.0	7616	tags=92%, list=69%, signal=291%
BASSO_B_LYMPHOCYTE_NETWORK	BASSO_B_LYMPHOCYTE_NETWORK		124	0.1327857	1.7137269	0.035643563	0.14704472	1.0	7235	tags=78%, list=65%, signal=222%
MIKKELSEN_IPS_HCP_WITH_H3_UNMETHYLATED	MIKKELSEN_IPS_HCP_WITH_H3_UNMETHYLATED		16	0.34923422	1.7119982	0.026859503	0.14793451	1.0	3070	tags=63%, list=28%, signal=86%
BHATI_G2M_ARREST_BY_2METHOXYESTRADIOL_DN	BHATI_G2M_ARREST_BY_2METHOXYESTRADIOL_DN		79	0.16590573	1.7109542	0.032	0.1482943	1.0	2952	tags=43%, list=27%, signal=58%
WP_ELECTRON_TRANSPORT_CHAIN_OXPHOS_SYSTEM_IN_MITOCHONDRIA	WP_ELECTRON_TRANSPORT_CHAIN_OXPHOS_SYSTEM_IN_MITOCHONDRIA		98	0.14668205	1.6999459	0.022044089	0.15638493	1.0	7684	tags=84%, list=69%, signal=269%
BOGNI_TREATMENT_RELATED_MYELOID_LEUKEMIA_UP	BOGNI_TREATMENT_RELATED_MYELOID_LEUKEMIA_UP		17	0.34404796	1.6997982	0.022267206	0.15608044	1.0	4027	tags=71%, list=36%, signal=111%
KEGG_ECM_RECEPTOR_INTERACTION	KEGG_ECM_RECEPTOR_INTERACTION		36	0.23266144	1.6972754	0.027504912	0.15773235	1.0	7302	tags=89%, list=66%, signal=258%
WP_PHOTODYNAMIC_THERAPYINDUCED_UNFOLDED_PROTEIN_RESPONSE	WP_PHOTODYNAMIC_THERAPYINDUCED_UNFOLDED_PROTEIN_RESPONSE		24	0.28048745	1.6935209	0.022267206	0.16010965	1.0	5688	tags=79%, list=51%, signal=162%
PID_P53_DOWNSTREAM_PATHWAY	PID_P53_DOWNSTREAM_PATHWAY		97	0.14450485	1.6934787	0.025145067	0.15968825	1.0	4022	tags=51%, list=36%, signal=78%
KEGG_ARRHYTHMOGENIC_RIGHT_VENTRICULAR_CARDIOMYOPATHY_ARVC	KEGG_ARRHYTHMOGENIC_RIGHT_VENTRICULAR_CARDIOMYOPATHY_ARVC		37	0.2344709	1.6928117	0.02964427	0.15982604	1.0	7616	tags=92%, list=69%, signal=291%
RHODES_CANCER_META_SIGNATURE	RHODES_CANCER_META_SIGNATURE		61	0.1868511	1.6907003	0.027484143	0.16106509	1.0	5587	tags=69%, list=50%, signal=138%
MOOTHA_MITOCHONDRIA	MOOTHA_MITOCHONDRIA		375	0.07702297	1.6901746	0.027131783	0.16111267	1.0	7442	tags=74%, list=67%, signal=218%
ALONSO_METASTASIS_UP	ALONSO_METASTASIS_UP		157	0.11635145	1.6898974	0.023622047	0.160885	1.0	6937	tags=74%, list=62%, signal=194%
KYNG_RESPONSE_TO_H2O2	KYNG_RESPONSE_TO_H2O2		58	0.18915935	1.6885327	0.025	0.16148518	1.0	2507	tags=41%, list=23%, signal=53%
HINATA_NFKB_TARGETS_KERATINOCYTE_UP	HINATA_NFKB_TARGETS_KERATINOCYTE_UP		41	0.2187832	1.6871666	0.030612245	0.16211642	1.0	6523	tags=80%, list=59%, signal=194%
TAVOR_CEBPA_TARGETS_UP	TAVOR_CEBPA_TARGETS_UP		24	0.28694856	1.6815047	0.03846154	0.16625236	1.0	4690	tags=71%, list=42%, signal=122%
CHUANG_OXIDATIVE_STRESS_RESPONSE_UP	CHUANG_OXIDATIVE_STRESS_RESPONSE_UP		18	0.3309305	1.6804051	0.035714287	0.16670519	1.0	3737	tags=67%, list=34%, signal=100%
HARRIS_HYPOXIA	HARRIS_HYPOXIA		47	0.20640737	1.6794485	0.037254903	0.16707979	1.0	2681	tags=45%, list=24%, signal=59%
KEGG_BLADDER_CANCER	KEGG_BLADDER_CANCER		30	0.25507852	1.6782491	0.037254903	0.16754708	1.0	6064	tags=80%, list=55%, signal=176%
GENTILE_UV_LOW_DOSE_UP	GENTILE_UV_LOW_DOSE_UP		19	0.32373378	1.6769127	0.034951456	0.1682313	1.0	1672	tags=47%, list=15%, signal=56%
REACTOME_ERCC6_CSB_AND_EHMT2_G9A_POSITIVELY_REGULATE_RRNA_EXPRESSION	REACTOME_ERCC6_CSB_AND_EHMT2_G9A_POSITIVELY_REGULATE_RRNA_EXPRESSION		33	0.2444749	1.6760793	0.03846154	0.16844149	1.0	5037	tags=70%, list=45%, signal=127%
KEGG_HUNTINGTONS_DISEASE	KEGG_HUNTINGTONS_DISEASE		150	0.118083805	1.6750427	0.024048096	0.1688602	1.0	7671	tags=81%, list=69%, signal=257%
ELVIDGE_HYPOXIA_DN	ELVIDGE_HYPOXIA_DN		125	0.12872499	1.6743625	0.03305785	0.16901575	1.0	4987	tags=58%, list=45%, signal=103%
WINZEN_DEGRADED_VIA_KHSRP	WINZEN_DEGRADED_VIA_KHSRP		42	0.21837941	1.6741639	0.04117647	0.16871536	1.0	2080	tags=40%, list=19%, signal=50%
WEIGEL_OXIDATIVE_STRESS_BY_HNE_AND_H2O2	WEIGEL_OXIDATIVE_STRESS_BY_HNE_AND_H2O2		31	0.2568044	1.6732911	0.027613413	0.16896091	1.0	6834	tags=87%, list=61%, signal=225%
KIM_LRRC3B_TARGETS	KIM_LRRC3B_TARGETS		17	0.33441806	1.6723006	0.036511157	0.16930984	1.0	3480	tags=65%, list=31%, signal=94%
REACTOME_DEGRADATION_OF_BETA_CATENIN_BY_THE_DESTRUCTION_COMPLEX	REACTOME_DEGRADATION_OF_BETA_CATENIN_BY_THE_DESTRUCTION_COMPLEX		76	0.16168478	1.6702293	0.029069768	0.17049599	1.0	3772	tags=50%, list=34%, signal=75%
APPIERTO_RESPONSE_TO_FENRETINIDE_DN	APPIERTO_RESPONSE_TO_FENRETINIDE_DN		42	0.21570046	1.6686558	0.04509804	0.17139272	1.0	4227	tags=60%, list=38%, signal=96%
REACTOME_CELLULAR_RESPONSE_TO_HYPOXIA	REACTOME_CELLULAR_RESPONSE_TO_HYPOXIA		64	0.1772247	1.6679355	0.03992016	0.17144945	1.0	3772	tags=52%, list=34%, signal=78%
BURTON_ADIPOGENESIS_PEAK_AT_0HR	BURTON_ADIPOGENESIS_PEAK_AT_0HR		33	0.24911755	1.6670908	0.03258656	0.17172667	1.0	3975	tags=61%, list=36%, signal=94%
MALONEY_RESPONSE_TO_17AAG_UP	MALONEY_RESPONSE_TO_17AAG_UP		26	0.27413473	1.6645502	0.034351144	0.17357811	1.0	4227	tags=65%, list=38%, signal=105%
MOOTHA_VOXPHOS	MOOTHA_VOXPHOS		84	0.15600075	1.6632826	0.026104419	0.17416719	1.0	7409	tags=82%, list=67%, signal=244%
WEIGEL_OXIDATIVE_STRESS_RESPONSE	WEIGEL_OXIDATIVE_STRESS_RESPONSE		28	0.26533192	1.6624864	0.026262626	0.17443137	1.0	4600	tags=68%, list=41%, signal=115%
CHEN_HOXA5_TARGETS_9HR_UP	CHEN_HOXA5_TARGETS_9HR_UP		187	0.10259709	1.6619333	0.029469548	0.17440696	1.0	3871	tags=45%, list=35%, signal=68%
SABATES_COLORECTAL_ADENOMA_UP	SABATES_COLORECTAL_ADENOMA_UP		50	0.19620095	1.6616657	0.036437247	0.1741933	1.0	6276	tags=76%, list=56%, signal=174%
MORI_LARGE_PRE_BII_LYMPHOCYTE_UP	MORI_LARGE_PRE_BII_LYMPHOCYTE_UP		82	0.15702903	1.6595883	0.027027028	0.1755599	1.0	6400	tags=73%, list=58%, signal=171%
REACTOME_MEIOTIC_SYNAPSIS	REACTOME_MEIOTIC_SYNAPSIS		37	0.2337854	1.6577911	0.023593467	0.17650224	1.0	5821	tags=76%, list=52%, signal=158%
HENDRICKS_SMARCA4_TARGETS_UP	HENDRICKS_SMARCA4_TARGETS_UP		33	0.24597324	1.6574677	0.023391813	0.17629433	1.0	3673	tags=58%, list=33%, signal=86%
FERRANDO_T_ALL_WITH_MLL_ENL_FUSION_DN	FERRANDO_T_ALL_WITH_MLL_ENL_FUSION_DN		72	0.16750672	1.6561093	0.03538175	0.17703095	1.0	7258	tags=82%, list=65%, signal=235%
ELVIDGE_HIF1A_AND_HIF2A_TARGETS_UP	ELVIDGE_HIF1A_AND_HIF2A_TARGETS_UP		34	0.23664236	1.6556213	0.025742574	0.17696318	1.0	5877	tags=76%, list=53%, signal=162%
BENPORATH_SUZ12_TARGETS	BENPORATH_SUZ12_TARGETS		285	0.0866564	1.6548582	0.025742574	0.17711525	1.0	5457	tags=58%, list=49%, signal=110%
SASSON_RESPONSE_TO_FORSKOLIN_UP	SASSON_RESPONSE_TO_FORSKOLIN_UP		67	0.1695473	1.6448337	0.029239766	0.18582013	1.0	4928	tags=61%, list=44%, signal=109%
REACTOME_TCR_SIGNALING	REACTOME_TCR_SIGNALING		86	0.15011281	1.6418526	0.025974026	0.18813321	1.0	3772	tags=49%, list=34%, signal=73%
REACTOME_NCAM1_INTERACTIONS	REACTOME_NCAM1_INTERACTIONS		15	0.34348264	1.6383591	0.037698414	0.19090901	1.0	7302	tags=100%, list=66%, signal=291%
NOUZOVA_TRETINOIN_AND_H4_ACETYLATION	NOUZOVA_TRETINOIN_AND_H4_ACETYLATION		125	0.12173748	1.634634	0.033195022	0.19388218	1.0	7287	tags=78%, list=66%, signal=223%
WARTERS_RESPONSE_TO_IR_SKIN	WARTERS_RESPONSE_TO_IR_SKIN		50	0.1953985	1.6341434	0.052941177	0.19386269	1.0	4284	tags=58%, list=39%, signal=94%
LANG_MYB_FAMILY_TARGETS	LANG_MYB_FAMILY_TARGETS		27	0.2657121	1.6326916	0.026974952	0.19472024	1.0	6110	tags=81%, list=55%, signal=180%
REACTOME_GLUCONEOGENESIS	REACTOME_GLUCONEOGENESIS		21	0.29373592	1.631467	0.052313883	0.19546846	1.0	6268	tags=86%, list=56%, signal=196%
REACTOME_FC_EPSILON_RECEPTOR_FCERI_SIGNALING	REACTOME_FC_EPSILON_RECEPTOR_FCERI_SIGNALING		106	0.13658597	1.6311513	0.027613413	0.19525768	1.0	4997	tags=58%, list=45%, signal=105%
WP_NONALCOHOLIC_FATTY_LIVER_DISEASE	WP_NONALCOHOLIC_FATTY_LIVER_DISEASE		125	0.127385	1.630989	0.04233871	0.19489907	1.0	7136	tags=77%, list=64%, signal=212%
REACTOME_CELLULAR_RESPONSE_TO_HEAT_STRESS	REACTOME_CELLULAR_RESPONSE_TO_HEAT_STRESS		89	0.1438125	1.6300887	0.044265594	0.19521417	1.0	7281	tags=80%, list=66%, signal=229%
SARRIO_EPITHELIAL_MESENCHYMAL_TRANSITION_DN	SARRIO_EPITHELIAL_MESENCHYMAL_TRANSITION_DN		87	0.14909282	1.6298041	0.049382716	0.19495457	1.0	3721	tags=48%, list=33%, signal=72%
QUINTENS_EMBRYONIC_BRAIN_RESPONSE_TO_IR	QUINTENS_EMBRYONIC_BRAIN_RESPONSE_TO_IR		61	0.17850389	1.6281363	0.044265594	0.19601418	1.0	1488	tags=31%, list=13%, signal=36%
WP_HEMATOPOIETIC_STEM_CELL_DIFFERENTIATION	WP_HEMATOPOIETIC_STEM_CELL_DIFFERENTIATION		17	0.33029473	1.6271472	0.037181996	0.19639705	1.0	2218	tags=53%, list=20%, signal=66%
ZHOU_INFLAMMATORY_RESPONSE_FIMA_UP	ZHOU_INFLAMMATORY_RESPONSE_FIMA_UP		226	0.09214835	1.627029	0.03515625	0.19600786	1.0	2832	tags=35%, list=25%, signal=45%
REACTOME_TRANSCRIPTIONAL_REGULATION_BY_RUNX1	REACTOME_TRANSCRIPTIONAL_REGULATION_BY_RUNX1		151	0.11462601	1.6255324	0.04597701	0.19692767	1.0	2791	tags=36%, list=25%, signal=48%
MACAEVA_PBMC_RESPONSE_TO_IR	MACAEVA_PBMC_RESPONSE_TO_IR		77	0.1615265	1.6232665	0.038314175	0.19843476	1.0	8177	tags=90%, list=74%, signal=337%
JIANG_AGING_CEREBRAL_CORTEX_DN	JIANG_AGING_CEREBRAL_CORTEX_DN		39	0.21952626	1.6229502	0.033932135	0.19822606	1.0	5263	tags=69%, list=47%, signal=131%
REACTOME_MAP2K_AND_MAPK_ACTIVATION	REACTOME_MAP2K_AND_MAPK_ACTIVATION		30	0.25052625	1.622559	0.031380754	0.19807208	1.0	6485	tags=83%, list=58%, signal=199%
REACTOME_G2_M_CHECKPOINTS	REACTOME_G2_M_CHECKPOINTS		134	0.1207077	1.6202514	0.035580523	0.19978355	1.0	6803	tags=73%, list=61%, signal=186%
GROSS_HYPOXIA_VIA_ELK3_AND_HIF1A_UP	GROSS_HYPOXIA_VIA_ELK3_AND_HIF1A_UP		107	0.13193792	1.6200761	0.037656903	0.19945514	1.0	3637	tags=46%, list=33%, signal=67%
HOEBEKE_LYMPHOID_STEM_CELL_DN	HOEBEKE_LYMPHOID_STEM_CELL_DN		66	0.17121077	1.618173	0.04296875	0.2008806	1.0	2823	tags=42%, list=25%, signal=57%
KEGG_ALZHEIMERS_DISEASE	KEGG_ALZHEIMERS_DISEASE		133	0.120329514	1.6173314	0.043737575	0.2013173	1.0	8289	tags=86%, list=75%, signal=336%
NOUSHMEHR_GBM_SILENCED_BY_METHYLATION	NOUSHMEHR_GBM_SILENCED_BY_METHYLATION		15	0.34408918	1.6167841	0.042	0.20139195	1.0	4331	tags=73%, list=39%, signal=120%
WP_SPINAL_CORD_INJURY	WP_SPINAL_CORD_INJURY		49	0.19567828	1.6156627	0.038910504	0.20194666	1.0	4866	tags=63%, list=44%, signal=112%
REACTOME_B_WICH_COMPLEX_POSITIVELY_REGULATES_RRNA_EXPRESSION	REACTOME_B_WICH_COMPLEX_POSITIVELY_REGULATES_RRNA_EXPRESSION		47	0.20199786	1.6153483	0.03265306	0.20172638	1.0	6987	tags=83%, list=63%, signal=222%
REACTOME_RESPIRATORY_ELECTRON_TRANSPORT	REACTOME_RESPIRATORY_ELECTRON_TRANSPORT		99	0.13951346	1.6088823	0.03448276	0.20741151	1.0	8792	tags=93%, list=79%, signal=441%
EGUCHI_CELL_CYCLE_RB1_TARGETS	EGUCHI_CELL_CYCLE_RB1_TARGETS		22	0.2883705	1.608578	0.049407113	0.20720005	1.0	6400	tags=86%, list=58%, signal=203%
DELACROIX_RAR_TARGETS_UP	DELACROIX_RAR_TARGETS_UP		23	0.28087434	1.6083826	0.03929273	0.20690365	1.0	1233	tags=39%, list=11%, signal=44%
CAFFAREL_RESPONSE_TO_THC_24HR_5_DN	CAFFAREL_RESPONSE_TO_THC_24HR_5_DN		48	0.19728048	1.6055722	0.046025105	0.20916225	1.0	4763	tags=63%, list=43%, signal=109%
REACTOME_RNA_POLYMERASE_I_PROMOTER_ESCAPE	REACTOME_RNA_POLYMERASE_I_PROMOTER_ESCAPE		47	0.1947205	1.6039252	0.037815128	0.21018608	1.0	5885	tags=72%, list=53%, signal=153%
VARELA_ZMPSTE24_TARGETS_UP	VARELA_ZMPSTE24_TARGETS_UP		36	0.22394705	1.6033288	0.055888224	0.2102748	1.0	1223	tags=33%, list=11%, signal=37%
REACTOME_THE_CITRIC_ACID_TCA_CYCLE_AND_RESPIRATORY_ELECTRON_TRANSPORT	REACTOME_THE_CITRIC_ACID_TCA_CYCLE_AND_RESPIRATORY_ELECTRON_TRANSPORT		161	0.10808645	1.6030139	0.030549899	0.21009386	1.0	8481	tags=87%, list=76%, signal=362%
WP_FOLATE_METABOLISM	WP_FOLATE_METABOLISM		32	0.23974875	1.6018778	0.037807185	0.21066973	1.0	6026	tags=78%, list=54%, signal=170%
WP_BLADDER_CANCER	WP_BLADDER_CANCER		29	0.24814087	1.6016213	0.03984064	0.2104181	1.0	6064	tags=79%, list=55%, signal=174%
SHETH_LIVER_CANCER_VS_TXNIP_LOSS_PAM3	SHETH_LIVER_CANCER_VS_TXNIP_LOSS_PAM3		39	0.21744063	1.5991427	0.04085603	0.21247382	1.0	4146	tags=59%, list=37%, signal=94%
REACTOME_RUNX1_REGULATES_GENES_INVOLVED_IN_MEGAKARYOCYTE_DIFFERENTIATION_AND_PLATELET_FUNCTION	REACTOME_RUNX1_REGULATES_GENES_INVOLVED_IN_MEGAKARYOCYTE_DIFFERENTIATION_AND_PLATELET_FUNCTION		46	0.19798124	1.5945628	0.04517454	0.21666415	1.0	3607	tags=52%, list=32%, signal=77%
BROWNE_HCMV_INFECTION_8HR_UP	BROWNE_HCMV_INFECTION_8HR_UP		67	0.16299711	1.5942521	0.038934425	0.21645238	1.0	3839	tags=51%, list=35%, signal=77%
JOSEPH_RESPONSE_TO_SODIUM_BUTYRATE_UP	JOSEPH_RESPONSE_TO_SODIUM_BUTYRATE_UP		25	0.26797944	1.5941626	0.0583501	0.21602048	1.0	5475	tags=76%, list=49%, signal=149%
ABE_VEGFA_TARGETS_2HR	ABE_VEGFA_TARGETS_2HR		20	0.30045062	1.5914553	0.03966597	0.21821122	1.0	2779	tags=55%, list=25%, signal=73%
KIM_MYC_AMPLIFICATION_TARGETS_UP	KIM_MYC_AMPLIFICATION_TARGETS_UP		154	0.11085401	1.5909308	0.048828125	0.21819818	1.0	6002	tags=65%, list=54%, signal=139%
VART_KSHV_INFECTION_ANGIOGENIC_MARKERS_UP	VART_KSHV_INFECTION_ANGIOGENIC_MARKERS_UP		56	0.17956604	1.5831943	0.051485147	0.22563148	1.0	3571	tags=50%, list=32%, signal=73%
GRAHAM_CML_QUIESCENT_VS_NORMAL_DIVIDING_UP	GRAHAM_CML_QUIESCENT_VS_NORMAL_DIVIDING_UP		27	0.2563134	1.5828937	0.059670784	0.22539926	1.0	3744	tags=59%, list=34%, signal=89%
AMIT_EGF_RESPONSE_60_HELA	AMIT_EGF_RESPONSE_60_HELA		38	0.21646982	1.5817856	0.04489796	0.22594468	1.0	3744	tags=55%, list=34%, signal=83%
REACTOME_DISEASES_OF_PROGRAMMED_CELL_DEATH	REACTOME_DISEASES_OF_PROGRAMMED_CELL_DEATH		21	0.29577887	1.5812927	0.032945737	0.22593166	1.0	5716	tags=81%, list=51%, signal=166%
RIZ_ERYTHROID_DIFFERENTIATION_12HR	RIZ_ERYTHROID_DIFFERENTIATION_12HR		23	0.27142853	1.5779898	0.05210421	0.22901231	1.0	3271	tags=57%, list=29%, signal=80%
ZWANG_EGF_INTERVAL_DN	ZWANG_EGF_INTERVAL_DN		131	0.11406951	1.5778329	0.049309663	0.22863576	1.0	2225	tags=31%, list=20%, signal=39%
UZONYI_RESPONSE_TO_LEUKOTRIENE_AND_THROMBIN	UZONYI_RESPONSE_TO_LEUKOTRIENE_AND_THROMBIN		20	0.2928443	1.5754554	0.046511628	0.23059732	1.0	3975	tags=65%, list=36%, signal=101%
TSAI_RESPONSE_TO_IONIZING_RADIATION	TSAI_RESPONSE_TO_IONIZING_RADIATION		101	0.13334648	1.575367	0.053846154	0.23014964	1.0	7445	tags=80%, list=67%, signal=241%
LI_INDUCED_T_TO_NATURAL_KILLER_UP	LI_INDUCED_T_TO_NATURAL_KILLER_UP		173	0.104262255	1.5750706	0.046653144	0.22993776	1.0	5412	tags=59%, list=49%, signal=113%
ZHOU_TNF_SIGNALING_4HR	ZHOU_TNF_SIGNALING_4HR		41	0.20495729	1.5711547	0.0662768	0.2337542	1.0	6405	tags=78%, list=58%, signal=183%
REACTOME_BASE_EXCISION_REPAIR_AP_SITE_FORMATION	REACTOME_BASE_EXCISION_REPAIR_AP_SITE_FORMATION		29	0.2437555	1.569555	0.042283297	0.23483366	1.0	5346	tags=72%, list=48%, signal=139%
CHIBA_RESPONSE_TO_TSA	CHIBA_RESPONSE_TO_TSA		38	0.2172965	1.56923	0.05327869	0.23459937	1.0	5490	tags=71%, list=49%, signal=140%
MCMURRAY_TP53_HRAS_COOPERATION_RESPONSE_DN	MCMURRAY_TP53_HRAS_COOPERATION_RESPONSE_DN		34	0.22677474	1.5672303	0.063872255	0.23626384	1.0	7948	tags=94%, list=72%, signal=329%
BURTON_ADIPOGENESIS_PEAK_AT_8HR	BURTON_ADIPOGENESIS_PEAK_AT_8HR		31	0.23341915	1.5630578	0.04233871	0.24032876	1.0	3866	tags=58%, list=35%, signal=89%
BRACHAT_RESPONSE_TO_CAMPTOTHECIN_UP	BRACHAT_RESPONSE_TO_CAMPTOTHECIN_UP		21	0.27946523	1.5611926	0.046511628	0.24192065	1.0	1133	tags=38%, list=10%, signal=42%
CONCANNON_APOPTOSIS_BY_EPOXOMICIN_DN	CONCANNON_APOPTOSIS_BY_EPOXOMICIN_DN		105	0.1309176	1.5608877	0.06938776	0.24170616	1.0	2898	tags=39%, list=26%, signal=52%
ZHANG_ANTIVIRAL_RESPONSE_TO_RIBAVIRIN_UP	ZHANG_ANTIVIRAL_RESPONSE_TO_RIBAVIRIN_UP		15	0.33383185	1.5597887	0.048582997	0.24236572	1.0	5927	tags=87%, list=53%, signal=185%
REACTOME_SIGNALING_BY_FGFR2	REACTOME_SIGNALING_BY_FGFR2		55	0.18099956	1.5588776	0.05179283	0.24275717	1.0	5475	tags=67%, list=49%, signal=132%
HELLER_SILENCED_BY_METHYLATION_UP	HELLER_SILENCED_BY_METHYLATION_UP		126	0.122697465	1.5580405	0.053304903	0.24319823	1.0	8355	tags=87%, list=75%, signal=347%
REACTOME_CYCLIN_A_CDK2_ASSOCIATED_EVENTS_AT_S_PHASE_ENTRY	REACTOME_CYCLIN_A_CDK2_ASSOCIATED_EVENTS_AT_S_PHASE_ENTRY		79	0.15043876	1.5564855	0.06276151	0.24437404	1.0	2982	tags=42%, list=27%, signal=57%
JOHNSTONE_PARVB_TARGETS_2_UP	JOHNSTONE_PARVB_TARGETS_2_UP		103	0.12958471	1.5558575	0.06719368	0.24451692	1.0	3968	tags=49%, list=36%, signal=75%
APPIERTO_RESPONSE_TO_FENRETINIDE_UP	APPIERTO_RESPONSE_TO_FENRETINIDE_UP		25	0.25974935	1.5552201	0.06122449	0.24462849	1.0	4677	tags=68%, list=42%, signal=117%
LIAN_LIPA_TARGETS_3M	LIAN_LIPA_TARGETS_3M		19	0.29698402	1.5518305	0.04918033	0.24794982	1.0	3724	tags=63%, list=34%, signal=95%
BOYLAN_MULTIPLE_MYELOMA_D_DN	BOYLAN_MULTIPLE_MYELOMA_D_DN		50	0.18544729	1.550829	0.055009823	0.24854103	1.0	6395	tags=76%, list=58%, signal=178%
REACTOME_MITOCHONDRIAL_TRANSLATION	REACTOME_MITOCHONDRIAL_TRANSLATION		96	0.13326909	1.5497267	0.055666003	0.24929146	1.0	3741	tags=47%, list=34%, signal=70%
GOTZMANN_EPITHELIAL_TO_MESENCHYMAL_TRANSITION_DN	GOTZMANN_EPITHELIAL_TO_MESENCHYMAL_TRANSITION_DN		151	0.10845467	1.5482162	0.052173913	0.25033525	1.0	6245	tags=67%, list=56%, signal=151%
LOPES_METHYLATED_IN_COLON_CANCER_DN	LOPES_METHYLATED_IN_COLON_CANCER_DN		17	0.31331387	1.5474293	0.070564516	0.2507295	1.0	5022	tags=76%, list=45%, signal=139%
SOTIRIOU_BREAST_CANCER_GRADE_1_VS_3_UP	SOTIRIOU_BREAST_CANCER_GRADE_1_VS_3_UP		149	0.109404504	1.5464427	0.057654075	0.25138938	1.0	6931	tags=73%, list=62%, signal=192%
FRIDMAN_IMMORTALIZATION_DN	FRIDMAN_IMMORTALIZATION_DN		15	0.3308351	1.5452983	0.053892214	0.25213683	1.0	2996	tags=60%, list=27%, signal=82%
SANSOM_APC_TARGETS_REQUIRE_MYC	SANSOM_APC_TARGETS_REQUIRE_MYC		182	0.0984227	1.5444152	0.06212425	0.2525176	1.0	4603	tags=51%, list=41%, signal=86%
MITSIADES_RESPONSE_TO_APLIDIN_UP	MITSIADES_RESPONSE_TO_APLIDIN_UP		334	0.07244835	1.5439129	0.049079753	0.2525372	1.0	7039	tags=70%, list=63%, signal=186%
KEGG_SELENOAMINO_ACID_METABOLISM	KEGG_SELENOAMINO_ACID_METABOLISM		19	0.29547104	1.5435798	0.063079774	0.25240043	1.0	6081	tags=84%, list=55%, signal=186%
MOOTHA_PGC	MOOTHA_PGC		348	0.07023792	1.5429152	0.054435484	0.25264576	1.0	4066	tags=43%, list=37%, signal=66%
SMIRNOV_CIRCULATING_ENDOTHELIOCYTES_IN_CANCER_UP	SMIRNOV_CIRCULATING_ENDOTHELIOCYTES_IN_CANCER_UP		91	0.13821037	1.5422186	0.060796645	0.25284785	1.0	2262	tags=34%, list=20%, signal=42%
HWANG_PROSTATE_CANCER_MARKERS	HWANG_PROSTATE_CANCER_MARKERS		18	0.30255702	1.5419167	0.0648855	0.25267172	1.0	5287	tags=78%, list=48%, signal=148%
BASAKI_YBX1_TARGETS_UP	BASAKI_YBX1_TARGETS_UP		241	0.08732582	1.5399796	0.05893186	0.25426066	1.0	6337	tags=66%, list=57%, signal=149%
NABA_CORE_MATRISOME	NABA_CORE_MATRISOME		61	0.16740438	1.5376886	0.05905512	0.25626335	1.0	3433	tags=48%, list=31%, signal=68%
LEE_AGING_CEREBELLUM_UP	LEE_AGING_CEREBELLUM_UP		48	0.1862803	1.5367985	0.058139537	0.2567704	1.0	4190	tags=56%, list=38%, signal=90%
WP_APOPTOSIS_MODULATION_AND_SIGNALING	WP_APOPTOSIS_MODULATION_AND_SIGNALING		63	0.16484217	1.5349457	0.056	0.25833443	1.0	4529	tags=57%, list=41%, signal=96%
WANG_ADIPOGENIC_GENES_REPRESSED_BY_SIRT1	WANG_ADIPOGENIC_GENES_REPRESSED_BY_SIRT1		15	0.3324806	1.5337185	0.0499002	0.25921172	1.0	5942	tags=87%, list=53%, signal=186%
REACTOME_TELOMERE_MAINTENANCE	REACTOME_TELOMERE_MAINTENANCE		76	0.15316074	1.5336596	0.08418891	0.25871798	1.0	5475	tags=64%, list=49%, signal=126%
WINTER_HYPOXIA_UP	WINTER_HYPOXIA_UP		74	0.15233482	1.5320635	0.05364807	0.25994873	1.0	4626	tags=57%, list=42%, signal=97%
REACTOME_NOTCH2_ACTIVATION_AND_TRANSMISSION_OF_SIGNAL_TO_THE_NUCLEUS	REACTOME_NOTCH2_ACTIVATION_AND_TRANSMISSION_OF_SIGNAL_TO_THE_NUCLEUS		16	0.30795044	1.530604	0.053465348	0.26116034	1.0	4223	tags=69%, list=38%, signal=111%
SASSON_RESPONSE_TO_GONADOTROPHINS_UP	SASSON_RESPONSE_TO_GONADOTROPHINS_UP		65	0.15958737	1.5292914	0.047904193	0.26219508	1.0	4905	tags=60%, list=44%, signal=107%
REACTOME_ONCOGENE_INDUCED_SENESCENCE	REACTOME_ONCOGENE_INDUCED_SENESCENCE		33	0.21864775	1.5283678	0.052941177	0.26262188	1.0	3639	tags=55%, list=33%, signal=81%
SUBTIL_PROGESTIN_TARGETS	SUBTIL_PROGESTIN_TARGETS		29	0.23784924	1.5282158	0.061913695	0.26224634	1.0	2345	tags=45%, list=21%, signal=57%
HU_GENOTOXIN_ACTION_DIRECT_VS_INDIRECT_4HR	HU_GENOTOXIN_ACTION_DIRECT_VS_INDIRECT_4HR		24	0.26268184	1.5278152	0.08097166	0.2621466	1.0	4496	tags=67%, list=40%, signal=112%
ZHOU_INFLAMMATORY_RESPONSE_LIVE_UP	ZHOU_INFLAMMATORY_RESPONSE_LIVE_UP		229	0.08826881	1.5271261	0.06666667	0.26242542	1.0	3698	tags=42%, list=33%, signal=62%
YAO_TEMPORAL_RESPONSE_TO_PROGESTERONE_CLUSTER_10	YAO_TEMPORAL_RESPONSE_TO_PROGESTERONE_CLUSTER_10		65	0.16248025	1.5254997	0.06639839	0.2637707	1.0	4531	tags=57%, list=41%, signal=96%
REACTOME_MRNA_SPLICING_MINOR_PATHWAY	REACTOME_MRNA_SPLICING_MINOR_PATHWAY		51	0.18249209	1.5252107	0.067073174	0.26360172	1.0	7570	tags=86%, list=68%, signal=269%
KARLSSON_TGFB1_TARGETS_UP	KARLSSON_TGFB1_TARGETS_UP		113	0.12338387	1.5232786	0.057377048	0.26530144	1.0	7003	tags=75%, list=63%, signal=201%
KEGG_HEMATOPOIETIC_CELL_LINEAGE	KEGG_HEMATOPOIETIC_CELL_LINEAGE		23	0.26404825	1.5204613	0.06358381	0.2681011	1.0	6736	tags=87%, list=61%, signal=220%
REACTOME_PRE_NOTCH_EXPRESSION_AND_PROCESSING	REACTOME_PRE_NOTCH_EXPRESSION_AND_PROCESSING		60	0.16693804	1.5186703	0.06876228	0.26964575	1.0	2785	tags=42%, list=25%, signal=55%
REACTOME_PROTEIN_METHYLATION	REACTOME_PROTEIN_METHYLATION		16	0.3063288	1.5184306	0.04536489	0.26932654	1.0	7020	tags=94%, list=63%, signal=254%
MCBRYAN_PUBERTAL_BREAST_4_5WK_UP	MCBRYAN_PUBERTAL_BREAST_4_5WK_UP		128	0.11601575	1.5182489	0.067961164	0.2689524	1.0	6627	tags=71%, list=60%, signal=174%
REACTOME_TP53_REGULATES_TRANSCRIPTION_OF_ADDITIONAL_CELL_CYCLE_GENES_WHOSE_EXACT_ROLE_IN_THE_P53_PATHWAY_REMAIN_UNCERTAIN	REACTOME_TP53_REGULATES_TRANSCRIPTION_OF_ADDITIONAL_CELL_CYCLE_GENES_WHOSE_EXACT_ROLE_IN_THE_P53_PATHWAY_REMAIN_UNCERTAIN		19	0.29141116	1.5180247	0.078313254	0.268649	1.0	5541	tags=79%, list=50%, signal=157%
REACTOME_MITOPHAGY	REACTOME_MITOPHAGY		28	0.24458878	1.5175072	0.07858546	0.2687423	1.0	3639	tags=57%, list=33%, signal=85%
HELLER_HDAC_TARGETS_SILENCED_BY_METHYLATION_UP	HELLER_HDAC_TARGETS_SILENCED_BY_METHYLATION_UP		259	0.08257468	1.514774	0.055666003	0.27130756	1.0	4124	tags=45%, list=37%, signal=70%
REACTOME_CLEC7A_DECTIN_1_SIGNALING	REACTOME_CLEC7A_DECTIN_1_SIGNALING		82	0.14174369	1.5135115	0.077844314	0.2721953	1.0	3993	tags=50%, list=36%, signal=77%
ODONNELL_TFRC_TARGETS_UP	ODONNELL_TFRC_TARGETS_UP		185	0.09728644	1.5128194	0.07129095	0.2724704	1.0	4103	tags=46%, list=37%, signal=72%
SIMBULAN_UV_RESPONSE_NORMAL_DN	SIMBULAN_UV_RESPONSE_NORMAL_DN		21	0.27135345	1.512725	0.07068607	0.27201188	1.0	1223	tags=38%, list=11%, signal=43%
MOREIRA_RESPONSE_TO_TSA_UP	MOREIRA_RESPONSE_TO_TSA_UP		21	0.2767613	1.5123038	0.074074075	0.27199447	1.0	5927	tags=81%, list=53%, signal=173%
MARCHINI_TRABECTEDIN_RESISTANCE_DN	MARCHINI_TRABECTEDIN_RESISTANCE_DN		33	0.21775366	1.511894	0.06827309	0.27195084	1.0	5670	tags=73%, list=51%, signal=148%
MIKKELSEN_MEF_LCP_WITH_H3K4ME3	MIKKELSEN_MEF_LCP_WITH_H3K4ME3		47	0.1856363	1.5112207	0.055226825	0.27223036	1.0	4803	tags=62%, list=43%, signal=108%
ICHIBA_GRAFT_VERSUS_HOST_DISEASE_D7_DN	ICHIBA_GRAFT_VERSUS_HOST_DISEASE_D7_DN		18	0.29921308	1.5105698	0.06477733	0.27246085	1.0	4089	tags=67%, list=37%, signal=105%
REACTOME_HSF1_DEPENDENT_TRANSACTIVATION	REACTOME_HSF1_DEPENDENT_TRANSACTIVATION		27	0.23948659	1.5075324	0.07869482	0.2755687	1.0	4754	tags=67%, list=43%, signal=116%
ALCALA_APOPTOSIS	ALCALA_APOPTOSIS		66	0.15650901	1.507328	0.055238094	0.2752718	1.0	3996	tags=52%, list=36%, signal=80%
MARTORIATI_MDM4_TARGETS_FETAL_LIVER_UP	MARTORIATI_MDM4_TARGETS_FETAL_LIVER_UP		176	0.09823002	1.506936	0.067729086	0.2752354	1.0	1956	tags=27%, list=18%, signal=33%
REACTOME_HIV_INFECTION	REACTOME_HIV_INFECTION		209	0.08994133	1.5065852	0.065476194	0.27512652	1.0	6996	tags=72%, list=63%, signal=190%
REACTOME_MITOTIC_G1_PHASE_AND_G1_S_TRANSITION	REACTOME_MITOTIC_G1_PHASE_AND_G1_S_TRANSITION		139	0.10929721	1.5060072	0.057613168	0.27527568	1.0	5037	tags=56%, list=45%, signal=101%
NABA_MATRISOME_ASSOCIATED	NABA_MATRISOME_ASSOCIATED		155	0.10527178	1.5050937	0.052738335	0.2757919	1.0	5443	tags=59%, list=49%, signal=115%
DELPUECH_FOXO3_TARGETS_DN	DELPUECH_FOXO3_TARGETS_DN		36	0.20993783	1.5035651	0.063872255	0.27715394	1.0	1687	tags=36%, list=15%, signal=42%
SEITZ_NEOPLASTIC_TRANSFORMATION_BY_8P_DELETION_UP	SEITZ_NEOPLASTIC_TRANSFORMATION_BY_8P_DELETION_UP		33	0.21841261	1.5019338	0.06626506	0.27863333	1.0	4989	tags=67%, list=45%, signal=121%
REACTOME_REGULATION_OF_HSF1_MEDIATED_HEAT_SHOCK_RESPONSE	REACTOME_REGULATION_OF_HSF1_MEDIATED_HEAT_SHOCK_RESPONSE		73	0.15413964	1.5012456	0.08349515	0.27892265	1.0	7281	tags=81%, list=66%, signal=233%
WP_HUMAN_COMPLEMENT_SYSTEM	WP_HUMAN_COMPLEMENT_SYSTEM		27	0.23904571	1.5009359	0.06762295	0.2787178	1.0	5994	tags=78%, list=54%, signal=168%
VERRECCHIA_DELAYED_RESPONSE_TO_TGFB1	VERRECCHIA_DELAYED_RESPONSE_TO_TGFB1		21	0.2782034	1.499737	0.08316008	0.27979255	1.0	5911	tags=81%, list=53%, signal=173%
LUND_SILENCED_BY_METHYLATION	LUND_SILENCED_BY_METHYLATION		15	0.327424	1.4988592	0.06126482	0.2804119	1.0	4516	tags=73%, list=41%, signal=123%
BIOCARTA_G2_PATHWAY	BIOCARTA_G2_PATHWAY		23	0.26519272	1.497559	0.07293666	0.28148058	1.0	6240	tags=83%, list=56%, signal=188%
SCHUHMACHER_MYC_TARGETS_UP	SCHUHMACHER_MYC_TARGETS_UP		74	0.14679088	1.4958484	0.057086613	0.28309274	1.0	4537	tags=55%, list=41%, signal=93%
REACTOME_HCMV_LATE_EVENTS	REACTOME_HCMV_LATE_EVENTS		64	0.16314353	1.4957584	0.06349207	0.2826493	1.0	7054	tags=80%, list=63%, signal=217%
GARGALOVIC_RESPONSE_TO_OXIDIZED_PHOSPHOLIPIDS_RED_DN	GARGALOVIC_RESPONSE_TO_OXIDIZED_PHOSPHOLIPIDS_RED_DN		17	0.30446306	1.4948922	0.06560636	0.28320494	1.0	6428	tags=88%, list=58%, signal=209%
PID_TAP63_PATHWAY	PID_TAP63_PATHWAY		40	0.19966595	1.4932958	0.055555556	0.28463563	1.0	1956	tags=38%, list=18%, signal=45%
WONG_MITOCHONDRIA_GENE_MODULE	WONG_MITOCHONDRIA_GENE_MODULE		197	0.09346025	1.4931345	0.06923077	0.28427312	1.0	4734	tags=52%, list=43%, signal=89%
WP_EBOLA_VIRUS_PATHWAY_ON_HOST	WP_EBOLA_VIRUS_PATHWAY_ON_HOST		88	0.13464902	1.4919748	0.058052436	0.2852529	1.0	7609	tags=82%, list=68%, signal=257%
MARTORIATI_MDM4_TARGETS_NEUROEPITHELIUM_UP	MARTORIATI_MDM4_TARGETS_NEUROEPITHELIUM_UP		125	0.11602804	1.491504	0.073619634	0.28529587	1.0	2103	tags=30%, list=19%, signal=37%
REACTOME_PROTEIN_LOCALIZATION	REACTOME_PROTEIN_LOCALIZATION		132	0.11196451	1.4913455	0.088176355	0.28491792	1.0	5843	tags=64%, list=53%, signal=133%
LY_AGING_MIDDLE_DN	LY_AGING_MIDDLE_DN		15	0.3116356	1.4901266	0.06911447	0.2858032	1.0	1727	tags=47%, list=16%, signal=55%
DACOSTA_UV_RESPONSE_VIA_ERCC3_XPCS_UP	DACOSTA_UV_RESPONSE_VIA_ERCC3_XPCS_UP		22	0.26209092	1.4898515	0.06994329	0.28559595	1.0	5681	tags=77%, list=51%, signal=158%
WP_UNFOLDED_PROTEIN_RESPONSE	WP_UNFOLDED_PROTEIN_RESPONSE		21	0.2770317	1.4895128	0.08368201	0.2854897	1.0	1160	tags=38%, list=10%, signal=42%
RODRIGUES_NTN1_AND_DCC_TARGETS	RODRIGUES_NTN1_AND_DCC_TARGETS		27	0.23940308	1.4864613	0.060728744	0.28890845	1.0	1873	tags=41%, list=17%, signal=49%
BROWNE_HCMV_INFECTION_2HR_DN	BROWNE_HCMV_INFECTION_2HR_DN		31	0.22495958	1.4861394	0.0776699	0.28876868	1.0	7187	tags=87%, list=65%, signal=246%
REACTOME_PROGRAMMED_CELL_DEATH	REACTOME_PROGRAMMED_CELL_DEATH		144	0.10590845	1.4852462	0.078	0.28932068	1.0	6788	tags=72%, list=61%, signal=181%
ONGUSAHA_TP53_TARGETS	ONGUSAHA_TP53_TARGETS		22	0.2756855	1.485115	0.086065575	0.28893983	1.0	1488	tags=41%, list=13%, signal=47%
KEGG_ANTIGEN_PROCESSING_AND_PRESENTATION	KEGG_ANTIGEN_PROCESSING_AND_PRESENTATION		35	0.21097375	1.4848475	0.08074534	0.28873464	1.0	4966	tags=66%, list=45%, signal=118%
REACTOME_C_TYPE_LECTIN_RECEPTORS_CLRS_	REACTOME_C_TYPE_LECTIN_RECEPTORS_CLRS_		97	0.13197821	1.4817952	0.06273764	0.29194665	1.0	5879	tags=66%, list=53%, signal=139%
DEN_INTERACT_WITH_LCA5	DEN_INTERACT_WITH_LCA5		24	0.2589404	1.481758	0.08627451	0.291428	1.0	5927	tags=79%, list=53%, signal=169%
KEGG_PRION_DISEASES	KEGG_PRION_DISEASES		17	0.3017601	1.4803939	0.08179959	0.2926495	1.0	6458	tags=88%, list=58%, signal=210%
BIOCARTA_EDG1_PATHWAY	BIOCARTA_EDG1_PATHWAY		17	0.3027406	1.4800845	0.08695652	0.2924801	1.0	7101	tags=94%, list=64%, signal=260%
KUMAR_PATHOGEN_LOAD_BY_MACROPHAGES	KUMAR_PATHOGEN_LOAD_BY_MACROPHAGES		158	0.10038793	1.4781281	0.08436214	0.29439253	1.0	6849	tags=72%, list=62%, signal=184%
LAIHO_COLORECTAL_CANCER_SERRATED_UP	LAIHO_COLORECTAL_CANCER_SERRATED_UP		93	0.13197723	1.4773318	0.084980235	0.29481837	1.0	8704	tags=91%, list=78%, signal=418%
LI_LUNG_CANCER	LI_LUNG_CANCER		29	0.2292682	1.4720563	0.091976516	0.3009766	1.0	4740	tags=66%, list=43%, signal=114%
PUIFFE_INVASION_INHIBITED_BY_ASCITES_UP	PUIFFE_INVASION_INHIBITED_BY_ASCITES_UP		61	0.16377127	1.4718258	0.076771654	0.3006867	1.0	4931	tags=61%, list=44%, signal=108%
KIM_BIPOLAR_DISORDER_OLIGODENDROCYTE_DENSITY_CORR_DN	KIM_BIPOLAR_DISORDER_OLIGODENDROCYTE_DENSITY_CORR_DN		19	0.2868248	1.4705782	0.08704454	0.30170822	1.0	6762	tags=89%, list=61%, signal=228%
FURUKAWA_DUSP6_TARGETS_PCI35_DN	FURUKAWA_DUSP6_TARGETS_PCI35_DN		56	0.16514471	1.4702821	0.07805907	0.30150262	1.0	5517	tags=66%, list=50%, signal=131%
REACTOME_METABOLISM_OF_COFACTORS	REACTOME_METABOLISM_OF_COFACTORS		15	0.3174309	1.4700687	0.08074534	0.3012073	1.0	5368	tags=80%, list=48%, signal=155%
MIKKELSEN_NPC_ICP_WITH_H3K4ME3	MIKKELSEN_NPC_ICP_WITH_H3K4ME3		295	0.07307606	1.4667956	0.06762295	0.30497208	1.0	7988	tags=79%, list=72%, signal=273%
LEE_AGING_NEOCORTEX_UP	LEE_AGING_NEOCORTEX_UP		51	0.16916618	1.4662055	0.09406953	0.3051535	1.0	4666	tags=59%, list=42%, signal=101%
REACTOME_LAMININ_INTERACTIONS	REACTOME_LAMININ_INTERACTIONS		18	0.28792977	1.4650613	0.08176101	0.30615535	1.0	7302	tags=94%, list=66%, signal=275%
SMIRNOV_RESPONSE_TO_IR_6HR_DN	SMIRNOV_RESPONSE_TO_IR_6HR_DN		76	0.14293478	1.4642117	0.088974856	0.30679154	1.0	1200	tags=25%, list=11%, signal=28%
LIAN_LIPA_TARGETS_6M	LIAN_LIPA_TARGETS_6M		24	0.2487679	1.4630873	0.08196721	0.3076811	1.0	3724	tags=58%, list=34%, signal=88%
ANDERSEN_CHOLANGIOCARCINOMA_CLASS2	ANDERSEN_CHOLANGIOCARCINOMA_CLASS2		63	0.15908207	1.4626924	0.07739308	0.30766788	1.0	6710	tags=76%, list=60%, signal=191%
KANG_CISPLATIN_RESISTANCE_UP	KANG_CISPLATIN_RESISTANCE_UP		16	0.29918918	1.4622543	0.08739837	0.307725	1.0	7794	tags=100%, list=70%, signal=334%
EBAUER_TARGETS_OF_PAX3_FOXO1_FUSION_UP	EBAUER_TARGETS_OF_PAX3_FOXO1_FUSION_UP		98	0.12527552	1.4602525	0.08559499	0.30964375	1.0	2929	tags=39%, list=26%, signal=52%
NATSUME_RESPONSE_TO_INTERFERON_BETA_DN	NATSUME_RESPONSE_TO_INTERFERON_BETA_DN		40	0.19427593	1.4597573	0.09248555	0.30971193	1.0	3961	tags=55%, list=36%, signal=85%
RORIE_TARGETS_OF_EWSR1_FLI1_FUSION_UP	RORIE_TARGETS_OF_EWSR1_FLI1_FUSION_UP		16	0.30486485	1.4579972	0.09430256	0.31153396	1.0	4952	tags=75%, list=45%, signal=135%
KAAB_FAILED_HEART_ATRIUM_DN	KAAB_FAILED_HEART_ATRIUM_DN		124	0.11479313	1.4569333	0.09245283	0.31245783	1.0	7881	tags=82%, list=71%, signal=279%
TURASHVILI_BREAST_DUCTAL_CARCINOMA_VS_LOBULAR_NORMAL_DN	TURASHVILI_BREAST_DUCTAL_CARCINOMA_VS_LOBULAR_NORMAL_DN		31	0.21944503	1.4541258	0.07692308	0.31568792	1.0	2228	tags=42%, list=20%, signal=52%
GUO_HEX_TARGETS_DN	GUO_HEX_TARGETS_DN		41	0.19040245	1.4539737	0.08016032	0.31531355	1.0	1686	tags=34%, list=15%, signal=40%
KRIEG_KDM3A_TARGETS_NOT_HYPOXIA	KRIEG_KDM3A_TARGETS_NOT_HYPOXIA		148	0.100439616	1.4525161	0.0952381	0.31675705	1.0	5582	tags=60%, list=50%, signal=119%
AMIT_DELAYED_EARLY_GENES	AMIT_DELAYED_EARLY_GENES		16	0.30009007	1.4511335	0.08316832	0.3180964	1.0	2226	tags=50%, list=20%, signal=62%
REACTOME_IRE1ALPHA_ACTIVATES_CHAPERONES	REACTOME_IRE1ALPHA_ACTIVATES_CHAPERONES		48	0.18057317	1.4510359	0.09266409	0.31762582	1.0	6569	tags=77%, list=59%, signal=188%
PID_CASPASE_PATHWAY	PID_CASPASE_PATHWAY		37	0.20597287	1.4498142	0.1122449	0.31871775	1.0	6730	tags=81%, list=61%, signal=205%
REACTOME_GLUTATHIONE_CONJUGATION	REACTOME_GLUTATHIONE_CONJUGATION		20	0.2726388	1.4485891	0.09142857	0.31990415	1.0	4755	tags=70%, list=43%, signal=122%
SATO_SILENCED_BY_METHYLATION_IN_PANCREATIC_CANCER_2	SATO_SILENCED_BY_METHYLATION_IN_PANCREATIC_CANCER_2		21	0.2608382	1.4457378	0.08	0.32325926	1.0	5045	tags=71%, list=45%, signal=131%
AMIT_SERUM_RESPONSE_480_MCF10A	AMIT_SERUM_RESPONSE_480_MCF10A		26	0.23679684	1.4445121	0.1	0.32436723	1.0	3786	tags=58%, list=34%, signal=87%
REACTOME_DEACTIVATION_OF_THE_BETA_CATENIN_TRANSACTIVATING_COMPLEX	REACTOME_DEACTIVATION_OF_THE_BETA_CATENIN_TRANSACTIVATING_COMPLEX		35	0.20496346	1.443998	0.09343936	0.3244558	1.0	3127	tags=49%, list=28%, signal=67%
FOURNIER_ACINAR_DEVELOPMENT_LATE_DN	FOURNIER_ACINAR_DEVELOPMENT_LATE_DN		20	0.26225668	1.4426955	0.097222224	0.32564148	1.0	5426	tags=75%, list=49%, signal=146%
PID_SYNDECAN_2_PATHWAY	PID_SYNDECAN_2_PATHWAY		25	0.24062753	1.4419479	0.091976516	0.32607096	1.0	6223	tags=80%, list=56%, signal=181%
BIOCARTA_KERATINOCYTE_PATHWAY	BIOCARTA_KERATINOCYTE_PATHWAY		37	0.19766642	1.4419378	0.09665427	0.32549074	1.0	4719	tags=62%, list=42%, signal=108%
MIKKELSEN_ES_ICP_WITH_H3K4ME3_AND_H3K27ME3	MIKKELSEN_ES_ICP_WITH_H3K4ME3_AND_H3K27ME3		28	0.22925688	1.4413849	0.09143969	0.32564795	1.0	6191	tags=79%, list=56%, signal=177%
WHITEFORD_PEDIATRIC_CANCER_MARKERS	WHITEFORD_PEDIATRIC_CANCER_MARKERS		105	0.11928681	1.4408787	0.071428575	0.32579353	1.0	5461	tags=61%, list=49%, signal=119%
HOFMANN_MYELODYSPLASTIC_SYNDROM_LOW_RISK_DN	HOFMANN_MYELODYSPLASTIC_SYNDROM_LOW_RISK_DN		21	0.25512993	1.4392772	0.09090909	0.3274734	1.0	2991	tags=52%, list=27%, signal=72%
FLORIO_NEOCORTEX_BASAL_RADIAL_GLIA_UP	FLORIO_NEOCORTEX_BASAL_RADIAL_GLIA_UP		149	0.099150434	1.4388256	0.084980235	0.32753766	1.0	5999	tags=64%, list=54%, signal=137%
REACTOME_MITOTIC_PROPHASE	REACTOME_MITOTIC_PROPHASE		98	0.124212325	1.4386389	0.09580839	0.32718593	1.0	7251	tags=78%, list=65%, signal=221%
BROWNE_HCMV_INFECTION_2HR_UP	BROWNE_HCMV_INFECTION_2HR_UP		18	0.28200278	1.4366896	0.10318949	0.32925087	1.0	4280	tags=67%, list=39%, signal=108%
YAO_TEMPORAL_RESPONSE_TO_PROGESTERONE_CLUSTER_7	YAO_TEMPORAL_RESPONSE_TO_PROGESTERONE_CLUSTER_7		58	0.1626284	1.4364685	0.08266129	0.32903785	1.0	3567	tags=48%, list=32%, signal=71%
GRAHAM_CML_QUIESCENT_VS_NORMAL_QUIESCENT_UP	GRAHAM_CML_QUIESCENT_VS_NORMAL_QUIESCENT_UP		64	0.14730929	1.4352909	0.08541667	0.3299732	1.0	7229	tags=80%, list=65%, signal=227%
MAHAJAN_RESPONSE_TO_IL1A_UP	MAHAJAN_RESPONSE_TO_IL1A_UP		33	0.20695361	1.43493	0.101626016	0.32991925	1.0	5116	tags=67%, list=46%, signal=123%
BANDRES_RESPONSE_TO_CARMUSTIN_MGMT_48HR_DN	BANDRES_RESPONSE_TO_CARMUSTIN_MGMT_48HR_DN		71	0.1470782	1.4325256	0.09622642	0.33275518	1.0	5733	tags=66%, list=52%, signal=136%
SENGUPTA_NASOPHARYNGEAL_CARCINOMA_DN	SENGUPTA_NASOPHARYNGEAL_CARCINOMA_DN		114	0.111799456	1.4305818	0.07014028	0.33488137	1.0	4522	tags=52%, list=41%, signal=86%
FOSTER_TOLERANT_MACROPHAGE_UP	FOSTER_TOLERANT_MACROPHAGE_UP		90	0.1275067	1.430339	0.09619238	0.33460984	1.0	2916	tags=39%, list=26%, signal=52%
REACTOME_INTERLEUKIN_1_FAMILY_SIGNALING	REACTOME_INTERLEUKIN_1_FAMILY_SIGNALING		94	0.12976174	1.4293995	0.08367347	0.3353114	1.0	3772	tags=47%, list=34%, signal=70%
ZWANG_CLASS_2_TRANSIENTLY_INDUCED_BY_EGF	ZWANG_CLASS_2_TRANSIENTLY_INDUCED_BY_EGF		19	0.27138677	1.4287603	0.088607594	0.33561122	1.0	3423	tags=58%, list=31%, signal=84%
REACTOME_RNA_POLYMERASE_I_TRANSCRIPTION	REACTOME_RNA_POLYMERASE_I_TRANSCRIPTION		66	0.15375294	1.4277433	0.09108527	0.3364503	1.0	5037	tags=61%, list=45%, signal=110%
MIKKELSEN_ES_LCP_WITH_H3K4ME3	MIKKELSEN_ES_LCP_WITH_H3K4ME3		37	0.1972639	1.4266555	0.10141988	0.33735824	1.0	2320	tags=41%, list=21%, signal=51%
REACTOME_POLO_LIKE_KINASE_MEDIATED_EVENTS	REACTOME_POLO_LIKE_KINASE_MEDIATED_EVENTS		15	0.3056362	1.426109	0.11134021	0.337504	1.0	6240	tags=87%, list=56%, signal=197%
WEST_ADRENOCORTICAL_TUMOR_DN	WEST_ADRENOCORTICAL_TUMOR_DN		299	0.071394496	1.4234314	0.09876543	0.34077224	1.0	6625	tags=67%, list=60%, signal=160%
LE_NEURONAL_DIFFERENTIATION_DN	LE_NEURONAL_DIFFERENTIATION_DN		17	0.2917698	1.4224037	0.0970297	0.34166175	1.0	5915	tags=82%, list=53%, signal=176%
NAKAYAMA_SOFT_TISSUE_TUMORS_PCA2_UP	NAKAYAMA_SOFT_TISSUE_TUMORS_PCA2_UP		59	0.1584854	1.4222178	0.09108911	0.34130222	1.0	8609	tags=93%, list=77%, signal=411%
CHIBA_RESPONSE_TO_TSA_UP	CHIBA_RESPONSE_TO_TSA_UP		25	0.24111801	1.4219506	0.10169491	0.34104744	1.0	4439	tags=64%, list=40%, signal=106%
TARTE_PLASMA_CELL_VS_PLASMABLAST_UP	TARTE_PLASMA_CELL_VS_PLASMABLAST_UP		187	0.09009246	1.421685	0.12394958	0.34083474	1.0	3651	tags=42%, list=33%, signal=61%
REACTOME_MUSCLE_CONTRACTION	REACTOME_MUSCLE_CONTRACTION		79	0.136808	1.4215891	0.10721248	0.34037596	1.0	7213	tags=78%, list=65%, signal=222%
REACTOME_NCAM_SIGNALING_FOR_NEURITE_OUT_GROWTH	REACTOME_NCAM_SIGNALING_FOR_NEURITE_OUT_GROWTH		31	0.2145852	1.4206009	0.09270217	0.34120232	1.0	7302	tags=87%, list=66%, signal=253%
REACTOME_DNA_REPLICATION_PRE_INITIATION	REACTOME_DNA_REPLICATION_PRE_INITIATION		77	0.14208303	1.4202757	0.093495935	0.3410681	1.0	3772	tags=48%, list=34%, signal=72%
GROSS_HYPOXIA_VIA_ELK3_ONLY_DN	GROSS_HYPOXIA_VIA_ELK3_ONLY_DN		36	0.19877657	1.4202678	0.10404624	0.3404898	1.0	2737	tags=44%, list=25%, signal=59%
GROSS_HYPOXIA_VIA_HIF1A_UP	GROSS_HYPOXIA_VIA_HIF1A_UP		69	0.14603743	1.417703	0.094262294	0.34356442	1.0	6763	tags=75%, list=61%, signal=191%
ZHENG_IL22_SIGNALING_UP	ZHENG_IL22_SIGNALING_UP		15	0.30248332	1.417613	0.1009901	0.34308216	1.0	6275	tags=87%, list=56%, signal=199%
KEGG_DILATED_CARDIOMYOPATHY	KEGG_DILATED_CARDIOMYOPATHY		41	0.18856134	1.4168925	0.10685484	0.34358862	1.0	3062	tags=46%, list=28%, signal=64%
KOBAYASHI_EGFR_SIGNALING_24HR_DN	KOBAYASHI_EGFR_SIGNALING_24HR_DN		224	0.081022814	1.4126941	0.11336032	0.34904006	1.0	5270	tags=55%, list=47%, signal=103%
REACTOME_CLASS_A_1_RHODOPSIN_LIKE_RECEPTORS_	REACTOME_CLASS_A_1_RHODOPSIN_LIKE_RECEPTORS_		44	0.17780316	1.4122921	0.08880309	0.3490075	1.0	3841	tags=52%, list=35%, signal=80%
KIM_RESPONSE_TO_TSA_AND_DECITABINE_UP	KIM_RESPONSE_TO_TSA_AND_DECITABINE_UP		41	0.18502668	1.409084	0.1007752	0.3532448	1.0	4999	tags=63%, list=45%, signal=115%
FLECHNER_PBL_KIDNEY_TRANSPLANT_OK_VS_DONOR_UP	FLECHNER_PBL_KIDNEY_TRANSPLANT_OK_VS_DONOR_UP		137	0.10159408	1.4085367	0.11089494	0.35344556	1.0	4969	tags=55%, list=45%, signal=98%
SPIELMAN_LYMPHOBLAST_EUROPEAN_VS_ASIAN_UP	SPIELMAN_LYMPHOBLAST_EUROPEAN_VS_ASIAN_UP		431	0.06098145	1.4084977	0.09919028	0.35291764	1.0	5821	tags=58%, list=52%, signal=118%
BORLAK_LIVER_CANCER_EGF_UP	BORLAK_LIVER_CANCER_EGF_UP		37	0.19621004	1.4069055	0.11614173	0.35457534	1.0	5336	tags=68%, list=48%, signal=130%
REACTOME_NEGATIVE_REGULATION_OF_FGFR1_SIGNALING	REACTOME_NEGATIVE_REGULATION_OF_FGFR1_SIGNALING		19	0.27239227	1.4058203	0.118320614	0.3556744	1.0	5167	tags=74%, list=46%, signal=137%
CAFFAREL_RESPONSE_TO_THC_UP	CAFFAREL_RESPONSE_TO_THC_UP		30	0.21682608	1.4051719	0.10953347	0.3560296	1.0	5747	tags=73%, list=52%, signal=151%
REACTOME_SIGNALING_BY_WNT	REACTOME_SIGNALING_BY_WNT		207	0.086372405	1.4048587	0.09626719	0.35590324	1.0	3138	tags=37%, list=28%, signal=50%
REACTOME_TRNA_MODIFICATION_IN_THE_NUCLEUS_AND_CYTOSOL	REACTOME_TRNA_MODIFICATION_IN_THE_NUCLEUS_AND_CYTOSOL		41	0.18133344	1.4017452	0.09018036	0.3598354	1.0	7480	tags=85%, list=67%, signal=260%
KUUSELO_PANCREATIC_CANCER_19Q13_AMPLIFICATION	KUUSELO_PANCREATIC_CANCER_19Q13_AMPLIFICATION		21	0.25585097	1.4007074	0.11764706	0.36085802	1.0	4571	tags=67%, list=41%, signal=113%
SANSOM_APC_TARGETS_DN	SANSOM_APC_TARGETS_DN		161	0.093282804	1.3988029	0.099047616	0.36309496	1.0	5191	tags=56%, list=47%, signal=103%
TARTE_PLASMA_CELL_VS_B_LYMPHOCYTE_UP	TARTE_PLASMA_CELL_VS_B_LYMPHOCYTE_UP		59	0.15748441	1.3987545	0.11890838	0.3625576	1.0	6736	tags=76%, list=61%, signal=193%
BILANGES_SERUM_SENSITIVE_GENES	BILANGES_SERUM_SENSITIVE_GENES		51	0.16844319	1.3986168	0.118367344	0.36213443	1.0	4674	tags=59%, list=42%, signal=101%
HELLEBREKERS_SILENCED_DURING_TUMOR_ANGIOGENESIS	HELLEBREKERS_SILENCED_DURING_TUMOR_ANGIOGENESIS		39	0.19173712	1.3976576	0.104166664	0.362898	1.0	7566	tags=87%, list=68%, signal=272%
BANDRES_RESPONSE_TO_CARMUSTIN_WITHOUT_MGMT_48HR_DN	BANDRES_RESPONSE_TO_CARMUSTIN_WITHOUT_MGMT_48HR_DN		18	0.27543503	1.3947992	0.106299214	0.3666074	1.0	5588	tags=78%, list=50%, signal=156%
REACTOME_ONCOGENIC_MAPK_SIGNALING	REACTOME_ONCOGENIC_MAPK_SIGNALING		66	0.14338136	1.394167	0.107368425	0.36684802	1.0	6499	tags=73%, list=58%, signal=174%
REACTOME_FOXO_MEDIATED_TRANSCRIPTION	REACTOME_FOXO_MEDIATED_TRANSCRIPTION		47	0.17072596	1.3936216	0.08888889	0.36706537	1.0	4022	tags=53%, list=36%, signal=83%
WP_PHOTODYNAMIC_THERAPYINDUCED_HIF1_SURVIVAL_SIGNALING	WP_PHOTODYNAMIC_THERAPYINDUCED_HIF1_SURVIVAL_SIGNALING		25	0.23300333	1.3932518	0.11067194	0.36703956	1.0	4529	tags=64%, list=41%, signal=108%
RIGGI_EWING_SARCOMA_PROGENITOR_DN	RIGGI_EWING_SARCOMA_PROGENITOR_DN		80	0.13243476	1.39272	0.12273642	0.3672112	1.0	8125	tags=86%, list=73%, signal=318%
LI_WILMS_TUMOR_VS_FETAL_KIDNEY_2_DN	LI_WILMS_TUMOR_VS_FETAL_KIDNEY_2_DN		24	0.23631147	1.3907553	0.1262136	0.3696015	1.0	3399	tags=54%, list=31%, signal=78%
KAAB_FAILED_HEART_VENTRICLE_DN	KAAB_FAILED_HEART_VENTRICLE_DN		30	0.21864219	1.3897824	0.103053436	0.37048337	1.0	7209	tags=87%, list=65%, signal=246%
YAO_TEMPORAL_RESPONSE_TO_PROGESTERONE_CLUSTER_17	YAO_TEMPORAL_RESPONSE_TO_PROGESTERONE_CLUSTER_17		176	0.09312573	1.3895783	0.122047246	0.37018475	1.0	4854	tags=53%, list=44%, signal=92%
LEE_LIVER_CANCER_SURVIVAL_DN	LEE_LIVER_CANCER_SURVIVAL_DN		156	0.09356871	1.382959	0.09356725	0.37944624	1.0	4674	tags=51%, list=42%, signal=87%
REACTOME_NEGATIVE_EPIGENETIC_REGULATION_OF_RRNA_EXPRESSION	REACTOME_NEGATIVE_EPIGENETIC_REGULATION_OF_RRNA_EXPRESSION		65	0.14828312	1.380815	0.122	0.38222694	1.0	5885	tags=68%, list=53%, signal=143%
WP_OXIDATIVE_PHOSPHORYLATION	WP_OXIDATIVE_PHOSPHORYLATION		58	0.15546241	1.3800955	0.1211499	0.38276857	1.0	7671	tags=84%, list=69%, signal=271%
REACTOME_FORMATION_OF_TUBULIN_FOLDING_INTERMEDIATES_BY_CCT_TRIC	REACTOME_FORMATION_OF_TUBULIN_FOLDING_INTERMEDIATES_BY_CCT_TRIC		17	0.27573234	1.3787822	0.12452107	0.38417244	1.0	6093	tags=82%, list=55%, signal=182%
MOREAUX_B_LYMPHOCYTE_MATURATION_BY_TACI_UP	MOREAUX_B_LYMPHOCYTE_MATURATION_BY_TACI_UP		52	0.16376051	1.3786693	0.11962617	0.38370773	1.0	2035	tags=35%, list=18%, signal=42%
SWEET_KRAS_ONCOGENIC_SIGNATURE	SWEET_KRAS_ONCOGENIC_SIGNATURE		69	0.14123844	1.3778669	0.10762332	0.38427332	1.0	5205	tags=61%, list=47%, signal=114%
YAO_TEMPORAL_RESPONSE_TO_PROGESTERONE_CLUSTER_6	YAO_TEMPORAL_RESPONSE_TO_PROGESTERONE_CLUSTER_6		41	0.18270107	1.377806	0.12175649	0.383761	1.0	5567	tags=68%, list=50%, signal=136%
BERTUCCI_INVASIVE_CARCINOMA_DUCTAL_VS_LOBULAR_DN	BERTUCCI_INVASIVE_CARCINOMA_DUCTAL_VS_LOBULAR_DN		19	0.25686887	1.3770187	0.12655602	0.38444477	1.0	2414	tags=47%, list=22%, signal=60%
REACTOME_PROCESSING_OF_CAPPED_INTRONLESS_PRE_MRNA	REACTOME_PROCESSING_OF_CAPPED_INTRONLESS_PRE_MRNA		28	0.2255592	1.3766758	0.1299435	0.38434437	1.0	7820	tags=93%, list=70%, signal=312%
DORN_ADENOVIRUS_INFECTION_24HR_DN	DORN_ADENOVIRUS_INFECTION_24HR_DN		32	0.20375091	1.3753966	0.1184466	0.3856721	1.0	3646	tags=53%, list=33%, signal=79%
CHIANG_LIVER_CANCER_SUBCLASS_UNANNOTATED_DN	CHIANG_LIVER_CANCER_SUBCLASS_UNANNOTATED_DN		176	0.08946319	1.3743862	0.122199595	0.38665888	1.0	4073	tags=45%, list=37%, signal=71%
ONDER_CDH1_TARGETS_1_UP	ONDER_CDH1_TARGETS_1_UP		90	0.123300485	1.3742242	0.10721649	0.38634333	1.0	4321	tags=51%, list=39%, signal=83%
PARK_APL_PATHOGENESIS_DN	PARK_APL_PATHOGENESIS_DN		29	0.21341552	1.3739717	0.13729508	0.38614607	1.0	6449	tags=79%, list=58%, signal=188%
LE_EGR2_TARGETS_UP	LE_EGR2_TARGETS_UP		95	0.11964147	1.3736795	0.102	0.3859646	1.0	4999	tags=57%, list=45%, signal=102%
DORN_ADENOVIRUS_INFECTION_48HR_DN	DORN_ADENOVIRUS_INFECTION_48HR_DN		30	0.20580316	1.3724374	0.11111111	0.38716564	1.0	3646	tags=53%, list=33%, signal=79%
PURBEY_TARGETS_OF_CTBP1_AND_SATB1_UP	PURBEY_TARGETS_OF_CTBP1_AND_SATB1_UP		64	0.14966747	1.3719509	0.108829565	0.38730934	1.0	2166	tags=34%, list=19%, signal=42%
KATSANOU_ELAVL1_TARGETS_UP	KATSANOU_ELAVL1_TARGETS_UP		87	0.12523201	1.371582	0.11340206	0.38723937	1.0	2962	tags=39%, list=27%, signal=53%
LU_EZH2_TARGETS_UP	LU_EZH2_TARGETS_UP		206	0.081870206	1.3691813	0.12731007	0.39047736	1.0	8549	tags=85%, list=77%, signal=361%
REACTOME_FORMATION_OF_TC_NER_PRE_INCISION_COMPLEX	REACTOME_FORMATION_OF_TC_NER_PRE_INCISION_COMPLEX		51	0.16329181	1.3682488	0.11177645	0.3912442	1.0	4731	tags=59%, list=43%, signal=102%
ZWANG_TRANSIENTLY_UP_BY_2ND_EGF_PULSE_ONLY	ZWANG_TRANSIENTLY_UP_BY_2ND_EGF_PULSE_ONLY		464	0.0573496	1.3656727	0.1237721	0.39479002	1.0	3341	tags=36%, list=30%, signal=49%
MMS_MOUSE_LYMPH_HIGH_4HRS_UP	MMS_MOUSE_LYMPH_HIGH_4HRS_UP		31	0.21391882	1.3653303	0.12909836	0.39465332	1.0	3365	tags=52%, list=30%, signal=74%
MAHAJAN_RESPONSE_TO_IL1A_DN	MAHAJAN_RESPONSE_TO_IL1A_DN		58	0.15371302	1.364743	0.13461539	0.39497486	1.0	7882	tags=86%, list=71%, signal=295%
REACTOME_NUCLEAR_ENVELOPE_NE_REASSEMBLY	REACTOME_NUCLEAR_ENVELOPE_NE_REASSEMBLY		66	0.14413002	1.3641013	0.13218391	0.3954055	1.0	6996	tags=77%, list=63%, signal=207%
PID_AVB3_INTEGRIN_PATHWAY	PID_AVB3_INTEGRIN_PATHWAY		41	0.18096125	1.3638489	0.12653062	0.39514282	1.0	7213	tags=83%, list=65%, signal=235%
REACTOME_BINDING_AND_UPTAKE_OF_LIGANDS_BY_SCAVENGER_RECEPTORS	REACTOME_BINDING_AND_UPTAKE_OF_LIGANDS_BY_SCAVENGER_RECEPTORS		17	0.27854657	1.3635993	0.12761506	0.3949926	1.0	4754	tags=71%, list=43%, signal=123%
AFFAR_YY1_TARGETS_DN	AFFAR_YY1_TARGETS_DN		161	0.09333837	1.3635191	0.113247864	0.39448437	1.0	6157	tags=65%, list=55%, signal=143%
ZAMORA_NOS2_TARGETS_DN	ZAMORA_NOS2_TARGETS_DN		57	0.15515189	1.3619907	0.14226805	0.39632154	1.0	7449	tags=82%, list=67%, signal=249%
REACTOME_TAK1_ACTIVATES_NFKB_BY_PHOSPHORYLATION_AND_ACTIVATION_OF_IKKS_COMPLEX	REACTOME_TAK1_ACTIVATES_NFKB_BY_PHOSPHORYLATION_AND_ACTIVATION_OF_IKKS_COMPLEX		27	0.21855493	1.3617433	0.105367795	0.39605927	1.0	3751	tags=56%, list=34%, signal=84%
REACTOME_ABORTIVE_ELONGATION_OF_HIV_1_TRANSCRIPT_IN_THE_ABSENCE_OF_TAT	REACTOME_ABORTIVE_ELONGATION_OF_HIV_1_TRANSCRIPT_IN_THE_ABSENCE_OF_TAT		23	0.24123713	1.3608191	0.12248996	0.39689365	1.0	2156	tags=43%, list=19%, signal=54%
GEISS_RESPONSE_TO_DSRNA_UP	GEISS_RESPONSE_TO_DSRNA_UP		25	0.22880533	1.3604876	0.13967611	0.39680412	1.0	2797	tags=48%, list=25%, signal=64%
REACTOME_GLYCOGEN_METABOLISM	REACTOME_GLYCOGEN_METABOLISM		22	0.24594787	1.3597133	0.1332008	0.39742395	1.0	3839	tags=59%, list=35%, signal=90%
REACTOME_TRIGLYCERIDE_METABOLISM	REACTOME_TRIGLYCERIDE_METABOLISM		19	0.26095247	1.3588201	0.13671875	0.3981366	1.0	5879	tags=79%, list=53%, signal=167%
VERHAAK_GLIOBLASTOMA_MESENCHYMAL	VERHAAK_GLIOBLASTOMA_MESENCHYMAL		109	0.11029594	1.3582166	0.11983471	0.39841127	1.0	4190	tags=49%, list=38%, signal=77%
WU_SILENCED_BY_METHYLATION_IN_BLADDER_CANCER	WU_SILENCED_BY_METHYLATION_IN_BLADDER_CANCER		15	0.28889295	1.358181	0.12765957	0.3978257	1.0	7908	tags=100%, list=71%, signal=346%
VALK_AML_WITH_FLT3_ITD	VALK_AML_WITH_FLT3_ITD		21	0.25257623	1.3577635	0.12550607	0.3978724	1.0	7254	tags=90%, list=65%, signal=260%
SCHLOSSER_MYC_AND_SERUM_RESPONSE_SYNERGY	SCHLOSSER_MYC_AND_SERUM_RESPONSE_SYNERGY		32	0.19476272	1.3557462	0.12280702	0.40044227	1.0	1314	tags=31%, list=12%, signal=35%
YAMASHITA_LIVER_CANCER_STEM_CELL_DN	YAMASHITA_LIVER_CANCER_STEM_CELL_DN		33	0.20407999	1.3530604	0.14784394	0.40404686	1.0	4811	tags=64%, list=43%, signal=112%
SCHLINGEMANN_SKIN_CARCINOGENESIS_TPA_UP	SCHLINGEMANN_SKIN_CARCINOGENESIS_TPA_UP		20	0.25677723	1.3523314	0.13424124	0.40455025	1.0	4931	tags=70%, list=44%, signal=126%
LIU_PROSTATE_CANCER_UP	LIU_PROSTATE_CANCER_UP		66	0.14451668	1.3509419	0.15195072	0.40606993	1.0	1939	tags=32%, list=17%, signal=38%
REACTOME_L1CAM_INTERACTIONS	REACTOME_L1CAM_INTERACTIONS		68	0.14170784	1.3505772	0.106589146	0.40603334	1.0	6280	tags=71%, list=56%, signal=161%
YAO_TEMPORAL_RESPONSE_TO_PROGESTERONE_CLUSTER_12	YAO_TEMPORAL_RESPONSE_TO_PROGESTERONE_CLUSTER_12		64	0.14312454	1.3501447	0.11089866	0.4060949	1.0	5191	tags=61%, list=47%, signal=114%
REACTOME_MEIOTIC_RECOMBINATION	REACTOME_MEIOTIC_RECOMBINATION		40	0.1804081	1.3487221	0.14285715	0.40767363	1.0	3003	tags=45%, list=27%, signal=61%
HERNANDEZ_MITOTIC_ARREST_BY_DOCETAXEL_2_UP	HERNANDEZ_MITOTIC_ARREST_BY_DOCETAXEL_2_UP		34	0.19151354	1.3478566	0.14437367	0.40844476	1.0	7031	tags=82%, list=63%, signal=223%
REACTOME_ION_HOMEOSTASIS	REACTOME_ION_HOMEOSTASIS		26	0.22433239	1.3475912	0.14522822	0.40818483	1.0	6917	tags=85%, list=62%, signal=223%
BROWNE_HCMV_INFECTION_4HR_UP	BROWNE_HCMV_INFECTION_4HR_UP		26	0.21873483	1.3475679	0.13333334	0.40759084	1.0	566	tags=27%, list=5%, signal=28%
REACTOME_ECM_PROTEOGLYCANS	REACTOME_ECM_PROTEOGLYCANS		28	0.208153	1.3474956	0.1332008	0.40709493	1.0	7616	tags=89%, list=69%, signal=283%
NGO_MALIGNANT_GLIOMA_1P_LOH	NGO_MALIGNANT_GLIOMA_1P_LOH		15	0.28708532	1.3466942	0.11776447	0.40771127	1.0	7187	tags=93%, list=65%, signal=264%
BYSTRYKH_HEMATOPOIESIS_STEM_CELL_QTL_CIS	BYSTRYKH_HEMATOPOIESIS_STEM_CELL_QTL_CIS		98	0.11543448	1.3463478	0.11881188	0.40761	1.0	7688	tags=81%, list=69%, signal=259%
NATSUME_RESPONSE_TO_INTERFERON_BETA_UP	NATSUME_RESPONSE_TO_INTERFERON_BETA_UP		42	0.17608817	1.3435351	0.14115308	0.41144404	1.0	7577	tags=86%, list=68%, signal=268%
REACTOME_RNA_POLYMERASE_II_TRANSCRIPTION_TERMINATION	REACTOME_RNA_POLYMERASE_II_TRANSCRIPTION_TERMINATION		63	0.14144981	1.3424654	0.1437008	0.4125828	1.0	1788	tags=30%, list=16%, signal=36%
NABA_ECM_GLYCOPROTEINS	NABA_ECM_GLYCOPROTEINS		46	0.17004046	1.3419187	0.11764706	0.41282195	1.0	3433	tags=48%, list=31%, signal=69%
ZHU_CMV_ALL_DN	ZHU_CMV_ALL_DN		73	0.13603483	1.3412211	0.12450593	0.41341096	1.0	4740	tags=56%, list=43%, signal=97%
ZWANG_CLASS_3_TRANSIENTLY_INDUCED_BY_EGF	ZWANG_CLASS_3_TRANSIENTLY_INDUCED_BY_EGF		145	0.097938456	1.340792	0.15163147	0.41354585	1.0	1991	tags=28%, list=18%, signal=33%
REACTOME_PINK1_PRKN_MEDIATED_MITOPHAGY	REACTOME_PINK1_PRKN_MEDIATED_MITOPHAGY		21	0.24443443	1.339615	0.14781022	0.4148104	1.0	3639	tags=57%, list=33%, signal=85%
MIKKELSEN_MCV6_HCP_WITH_H3K27ME3	MIKKELSEN_MCV6_HCP_WITH_H3K27ME3		86	0.11981067	1.3395113	0.13279678	0.4143488	1.0	4494	tags=52%, list=40%, signal=87%
REACTOME_SIGNALING_BY_BRAF_AND_RAF_FUSIONS	REACTOME_SIGNALING_BY_BRAF_AND_RAF_FUSIONS		51	0.16235971	1.3376533	0.12770137	0.41673738	1.0	6485	tags=75%, list=58%, signal=178%
BYSTRYKH_HEMATOPOIESIS_STEM_CELL_AND_BRAIN_QTL_CIS	BYSTRYKH_HEMATOPOIESIS_STEM_CELL_AND_BRAIN_QTL_CIS		55	0.1585801	1.3364854	0.14629258	0.41799048	1.0	3904	tags=51%, list=35%, signal=78%
LEE_AGING_MUSCLE_DN	LEE_AGING_MUSCLE_DN		26	0.21765971	1.335038	0.14202334	0.4197842	1.0	6991	tags=85%, list=63%, signal=227%
PEDERSEN_METASTASIS_BY_ERBB2_ISOFORM_1	PEDERSEN_METASTASIS_BY_ERBB2_ISOFORM_1		24	0.22280324	1.334824	0.15087041	0.41949955	1.0	1233	tags=33%, list=11%, signal=37%
OSADA_ASCL1_TARGETS_UP	OSADA_ASCL1_TARGETS_UP		16	0.27529278	1.334181	0.15913557	0.4198866	1.0	5975	tags=81%, list=54%, signal=175%
CHAUHAN_RESPONSE_TO_METHOXYESTRADIOL_UP	CHAUHAN_RESPONSE_TO_METHOXYESTRADIOL_UP		42	0.17374033	1.3329325	0.13733076	0.421311	1.0	6809	tags=79%, list=61%, signal=202%
PID_ATF2_PATHWAY	PID_ATF2_PATHWAY		37	0.18500061	1.3315243	0.13664596	0.42307055	1.0	1855	tags=35%, list=17%, signal=42%
REACTOME_TELOMERE_EXTENSION_BY_TELOMERASE	REACTOME_TELOMERE_EXTENSION_BY_TELOMERASE		19	0.24725033	1.3306227	0.13840155	0.42390284	1.0	5446	tags=74%, list=49%, signal=144%
PASINI_SUZ12_TARGETS_DN	PASINI_SUZ12_TARGETS_DN		227	0.074567415	1.329616	0.1564482	0.424977	1.0	2419	tags=29%, list=22%, signal=36%
HOLLEMAN_ASPARAGINASE_RESISTANCE_ALL_DN	HOLLEMAN_ASPARAGINASE_RESISTANCE_ALL_DN		23	0.22961995	1.3281723	0.15662651	0.4267678	1.0	5668	tags=74%, list=51%, signal=150%
GRADE_COLON_AND_RECTAL_CANCER_UP	GRADE_COLON_AND_RECTAL_CANCER_UP		263	0.07021381	1.3279994	0.12778905	0.42641178	1.0	7817	tags=77%, list=70%, signal=254%
PEDERSEN_METASTASIS_BY_ERBB2_ISOFORM_4	PEDERSEN_METASTASIS_BY_ERBB2_ISOFORM_4		55	0.1551561	1.3265024	0.1388889	0.42834646	1.0	2325	tags=36%, list=21%, signal=46%
REACTOME_TRNA_PROCESSING	REACTOME_TRNA_PROCESSING		107	0.11112401	1.3251376	0.12869199	0.43000838	1.0	6775	tags=72%, list=61%, signal=183%
REACTOME_SIGNALING_BY_THE_B_CELL_RECEPTOR_BCR_	REACTOME_SIGNALING_BY_THE_B_CELL_RECEPTOR_BCR_		88	0.11950574	1.324662	0.14629258	0.43016124	1.0	4997	tags=57%, list=45%, signal=102%
LEE_LIVER_CANCER_MYC_E2F1_DN	LEE_LIVER_CANCER_MYC_E2F1_DN		23	0.23147383	1.3243622	0.1444653	0.43005618	1.0	1781	tags=39%, list=16%, signal=46%
SESTO_RESPONSE_TO_UV_C7	SESTO_RESPONSE_TO_UV_C7		49	0.15996076	1.3237771	0.14450867	0.43036678	1.0	7303	tags=82%, list=66%, signal=237%
RASHI_RESPONSE_TO_IONIZING_RADIATION_2	RASHI_RESPONSE_TO_IONIZING_RADIATION_2		92	0.11748281	1.3232507	0.12474849	0.43060485	1.0	2087	tags=30%, list=19%, signal=37%
LI_INDUCED_T_TO_NATURAL_KILLER_DN	LI_INDUCED_T_TO_NATURAL_KILLER_DN		83	0.121318385	1.3226764	0.15257733	0.4309784	1.0	8839	tags=92%, list=80%, signal=444%
REACTOME_NGF_STIMULATED_TRANSCRIPTION	REACTOME_NGF_STIMULATED_TRANSCRIPTION		27	0.21090972	1.3214837	0.13539653	0.43219715	1.0	6306	tags=78%, list=57%, signal=179%
TOOKER_GEMCITABINE_RESISTANCE_UP	TOOKER_GEMCITABINE_RESISTANCE_UP		66	0.13792135	1.3213779	0.14583333	0.43173158	1.0	8412	tags=89%, list=76%, signal=365%
JOHANSSON_GLIOMAGENESIS_BY_PDGFB_UP	JOHANSSON_GLIOMAGENESIS_BY_PDGFB_UP		49	0.16379455	1.3213227	0.15810277	0.43118462	1.0	3404	tags=47%, list=31%, signal=67%
BLANCO_MELO_COVID19_SARS_COV_2_INFECTION_A594_ACE2_EXPRESSING_CELLS_RUXOLITINIB_DN	BLANCO_MELO_COVID19_SARS_COV_2_INFECTION_A594_ACE2_EXPRESSING_CELLS_RUXOLITINIB_DN		37	0.18165122	1.3198013	0.1477516	0.43298483	1.0	4596	tags=59%, list=41%, signal=101%
HOLLEMAN_PREDNISOLONE_RESISTANCE_ALL_UP	HOLLEMAN_PREDNISOLONE_RESISTANCE_ALL_UP		19	0.25580645	1.3195143	0.16007534	0.43284512	1.0	4766	tags=68%, list=43%, signal=120%
LEIN_ASTROCYTE_MARKERS	LEIN_ASTROCYTE_MARKERS		21	0.24079916	1.3190776	0.16872428	0.43294138	1.0	3150	tags=52%, list=28%, signal=73%
MATTIOLI_MGUS_VS_PCL	MATTIOLI_MGUS_VS_PCL		82	0.12375715	1.3184876	0.15306123	0.43332577	1.0	6496	tags=71%, list=58%, signal=169%
REACTOME_TRANSPORT_OF_VITAMINS_NUCLEOSIDES_AND_RELATED_MOLECULES	REACTOME_TRANSPORT_OF_VITAMINS_NUCLEOSIDES_AND_RELATED_MOLECULES		21	0.23959741	1.3184628	0.13373253	0.43273386	1.0	5810	tags=76%, list=52%, signal=159%
DAIRKEE_CANCER_PRONE_RESPONSE_BPA	DAIRKEE_CANCER_PRONE_RESPONSE_BPA		44	0.16628355	1.3182983	0.14432989	0.43236372	1.0	8516	tags=93%, list=77%, signal=397%
REACTOME_PROTEIN_FOLDING	REACTOME_PROTEIN_FOLDING		71	0.13295417	1.3176056	0.15630884	0.4328698	1.0	5889	tags=66%, list=53%, signal=140%
GARGALOVIC_RESPONSE_TO_OXIDIZED_PHOSPHOLIPIDS_TURQUOISE_DN	GARGALOVIC_RESPONSE_TO_OXIDIZED_PHOSPHOLIPIDS_TURQUOISE_DN		43	0.17361107	1.3173528	0.1468254	0.43261588	1.0	6866	tags=79%, list=62%, signal=206%
KINSEY_TARGETS_OF_EWSR1_FLII_FUSION_DN	KINSEY_TARGETS_OF_EWSR1_FLII_FUSION_DN		218	0.07841435	1.3172553	0.14139344	0.43214378	1.0	1592	tags=22%, list=14%, signal=25%
MIKKELSEN_IPS_ICP_WITH_H3K4ME3_AND_H327ME3	MIKKELSEN_IPS_ICP_WITH_H3K4ME3_AND_H327ME3		27	0.21533519	1.3170829	0.14256619	0.43181115	1.0	3375	tags=52%, list=30%, signal=74%
JAERVINEN_AMPLIFIED_IN_LARYNGEAL_CANCER	JAERVINEN_AMPLIFIED_IN_LARYNGEAL_CANCER		33	0.19437908	1.3167107	0.1574642	0.43180743	1.0	8287	tags=94%, list=75%, signal=368%
NADLER_HYPERGLYCEMIA_AT_OBESITY	NADLER_HYPERGLYCEMIA_AT_OBESITY		41	0.17435002	1.3161782	0.14717741	0.4321314	1.0	4575	tags=59%, list=41%, signal=99%
WANG_HCP_PROSTATE_CANCER	WANG_HCP_PROSTATE_CANCER		72	0.13100627	1.3156588	0.13704497	0.43234742	1.0	868	tags=21%, list=8%, signal=22%
DAVICIONI_RHABDOMYOSARCOMA_PAX_FOXO1_FUSION_UP	DAVICIONI_RHABDOMYOSARCOMA_PAX_FOXO1_FUSION_UP		27	0.21273	1.3147385	0.16122448	0.43322936	1.0	4639	tags=63%, list=42%, signal=108%
ONDER_CDH1_TARGETS_2_UP	ONDER_CDH1_TARGETS_2_UP		131	0.099260986	1.313927	0.1494024	0.43391937	1.0	6291	tags=66%, list=57%, signal=151%
PID_A6B1_A6B4_INTEGRIN_PATHWAY	PID_A6B1_A6B4_INTEGRIN_PATHWAY		32	0.1968378	1.3126646	0.15009746	0.43538448	1.0	6849	tags=81%, list=62%, signal=211%
ACEVEDO_LIVER_CANCER_WITH_H3K27ME3_DN	ACEVEDO_LIVER_CANCER_WITH_H3K27ME3_DN		84	0.12264324	1.3123376	0.15768462	0.43532628	1.0	5792	tags=64%, list=52%, signal=133%
SEKI_INFLAMMATORY_RESPONSE_LPS_UP	SEKI_INFLAMMATORY_RESPONSE_LPS_UP		33	0.18843494	1.3119545	0.14428858	0.43536475	1.0	3637	tags=52%, list=33%, signal=76%
HOFFMANN_PRE_BI_TO_LARGE_PRE_BII_LYMPHOCYTE_UP	HOFFMANN_PRE_BI_TO_LARGE_PRE_BII_LYMPHOCYTE_UP		18	0.26385134	1.3117263	0.14102565	0.43511117	1.0	5099	tags=72%, list=46%, signal=133%
MORI_MATURE_B_LYMPHOCYTE_DN	MORI_MATURE_B_LYMPHOCYTE_DN		62	0.14022362	1.3114666	0.15400411	0.43492046	1.0	5262	tags=61%, list=47%, signal=116%
MODY_HIPPOCAMPUS_NEONATAL	MODY_HIPPOCAMPUS_NEONATAL		22	0.2338283	1.3112786	0.16496944	0.43465015	1.0	4984	tags=68%, list=45%, signal=123%
REACTOME_NOTCH4_INTRACELLULAR_DOMAIN_REGULATES_TRANSCRIPTION	REACTOME_NOTCH4_INTRACELLULAR_DOMAIN_REGULATES_TRANSCRIPTION		15	0.28204674	1.3086615	0.15430862	0.43839937	1.0	7984	tags=100%, list=72%, signal=354%
JIANG_AGING_HYPOTHALAMUS_UP	JIANG_AGING_HYPOTHALAMUS_UP		40	0.17144278	1.3078215	0.17684211	0.43921965	1.0	3936	tags=52%, list=35%, signal=81%
PID_AVB3_OPN_PATHWAY	PID_AVB3_OPN_PATHWAY		23	0.22803257	1.3068118	0.14203455	0.4403379	1.0	4719	tags=65%, list=42%, signal=113%
ZHU_CMV_24_HR_DN	ZHU_CMV_24_HR_DN		46	0.16645066	1.3062834	0.16330644	0.44061133	1.0	4681	tags=59%, list=42%, signal=101%
SASAI_RESISTANCE_TO_NEOPLASTIC_TRANSFROMATION	SASAI_RESISTANCE_TO_NEOPLASTIC_TRANSFROMATION		26	0.21646668	1.3054427	0.14876033	0.44145444	1.0	4439	tags=62%, list=40%, signal=102%
REACTOME_METABOLISM_OF_WATER_SOLUBLE_VITAMINS_AND_COFACTORS	REACTOME_METABOLISM_OF_WATER_SOLUBLE_VITAMINS_AND_COFACTORS		81	0.12636562	1.3039179	0.162	0.44345403	1.0	3545	tags=44%, list=32%, signal=65%
REACTOME_PEPTIDE_LIGAND_BINDING_RECEPTORS	REACTOME_PEPTIDE_LIGAND_BINDING_RECEPTORS		24	0.22278821	1.3034863	0.17536534	0.44362158	1.0	3549	tags=54%, list=32%, signal=79%
TANG_SENESCENCE_TP53_TARGETS_UP	TANG_SENESCENCE_TP53_TARGETS_UP		15	0.2775246	1.303041	0.14822134	0.44371584	1.0	5811	tags=80%, list=52%, signal=167%
RICKMAN_METASTASIS_DN	RICKMAN_METASTASIS_DN		161	0.08861549	1.3025168	0.15895373	0.44407424	1.0	5035	tags=54%, list=45%, signal=97%
PID_SMAD2_3PATHWAY	PID_SMAD2_3PATHWAY		16	0.27198198	1.3020965	0.15778689	0.44416052	1.0	5317	tags=75%, list=48%, signal=144%
LANDIS_ERBB2_BREAST_TUMORS_65_DN	LANDIS_ERBB2_BREAST_TUMORS_65_DN		25	0.21904607	1.3006074	0.15466101	0.44616008	1.0	6907	tags=84%, list=62%, signal=221%
WANG_TARGETS_OF_MLL_CBP_FUSION_DN	WANG_TARGETS_OF_MLL_CBP_FUSION_DN		39	0.1754826	1.2987058	0.1631068	0.4487934	1.0	7176	tags=82%, list=65%, signal=231%
LEI_MYB_TARGETS	LEI_MYB_TARGETS		210	0.077278614	1.2983427	0.17425743	0.44883355	1.0	8049	tags=80%, list=72%, signal=284%
REACTOME_TP53_REGULATES_TRANSCRIPTION_OF_CELL_DEATH_GENES	REACTOME_TP53_REGULATES_TRANSCRIPTION_OF_CELL_DEATH_GENES		30	0.19610323	1.2963624	0.15899582	0.45157686	1.0	3383	tags=50%, list=30%, signal=72%
LU_TUMOR_ANGIOGENESIS_UP	LU_TUMOR_ANGIOGENESIS_UP		15	0.27723032	1.2962741	0.1736527	0.45108765	1.0	2850	tags=53%, list=26%, signal=72%
VECCHI_GASTRIC_CANCER_EARLY_UP	VECCHI_GASTRIC_CANCER_EARLY_UP		333	0.06232869	1.2961527	0.16242662	0.45067945	1.0	6337	tags=63%, list=57%, signal=142%
BLANCO_MELO_BRONCHIAL_EPITHELIAL_CELLS_INFLUENZA_A_INFECTION_DN	BLANCO_MELO_BRONCHIAL_EPITHELIAL_CELLS_INFLUENZA_A_INFECTION_DN		35	0.18216768	1.2925607	0.15984406	0.45630956	1.0	1474	tags=31%, list=13%, signal=36%
HOFFMANN_SMALL_PRE_BII_TO_IMMATURE_B_LYMPHOCYTE_UP	HOFFMANN_SMALL_PRE_BII_TO_IMMATURE_B_LYMPHOCYTE_UP		35	0.18160819	1.2915602	0.16867469	0.45737806	1.0	8785	tags=97%, list=79%, signal=462%
MORI_IMMATURE_B_LYMPHOCYTE_DN	MORI_IMMATURE_B_LYMPHOCYTE_DN		84	0.12043753	1.2912502	0.16269842	0.45729846	1.0	5287	tags=60%, list=48%, signal=113%
CHEOK_RESPONSE_TO_MERCAPTOPURINE_AND_HD_MTX_DN	CHEOK_RESPONSE_TO_MERCAPTOPURINE_AND_HD_MTX_DN		19	0.24383546	1.2906486	0.1610338	0.4576679	1.0	6654	tags=84%, list=60%, signal=209%
HUANG_GATA2_TARGETS_DN	HUANG_GATA2_TARGETS_DN		54	0.14924298	1.290626	0.17261904	0.45707852	1.0	1230	tags=26%, list=11%, signal=29%
GAUSSMANN_MLL_AF4_FUSION_TARGETS_G_UP	GAUSSMANN_MLL_AF4_FUSION_TARGETS_G_UP		120	0.09948472	1.2897264	0.1749503	0.4579738	1.0	6501	tags=68%, list=58%, signal=163%
REACTOME_DNA_REPLICATION	REACTOME_DNA_REPLICATION		118	0.10234374	1.2895479	0.14989734	0.4576224	1.0	3772	tags=44%, list=34%, signal=66%
POS_HISTAMINE_RESPONSE_NETWORK	POS_HISTAMINE_RESPONSE_NETWORK		18	0.25182715	1.28886	0.1707819	0.45817062	1.0	292	tags=28%, list=3%, signal=28%
BUFFA_HYPOXIA_METAGENE	BUFFA_HYPOXIA_METAGENE		44	0.16516687	1.287715	0.16907217	0.45957786	1.0	6002	tags=70%, list=54%, signal=153%
SCIAN_INVERSED_TARGETS_OF_TP53_AND_TP73_DN	SCIAN_INVERSED_TARGETS_OF_TP53_AND_TP73_DN		27	0.21075608	1.2875634	0.15968063	0.4592121	1.0	5896	tags=74%, list=53%, signal=157%
WILCOX_RESPONSE_TO_PROGESTERONE_UP	WILCOX_RESPONSE_TO_PROGESTERONE_UP		110	0.105985135	1.2872239	0.15384616	0.45911998	1.0	7119	tags=75%, list=64%, signal=205%
REACTOME_LATE_ENDOSOMAL_MICROAUTOPHAGY	REACTOME_LATE_ENDOSOMAL_MICROAUTOPHAGY		28	0.20211041	1.2872111	0.16632016	0.45850822	1.0	4507	tags=61%, list=41%, signal=102%
LIEN_BREAST_CARCINOMA_METAPLASTIC_VS_DUCTAL_UP	LIEN_BREAST_CARCINOMA_METAPLASTIC_VS_DUCTAL_UP		46	0.15988375	1.2869561	0.1605691	0.45832407	1.0	5237	tags=63%, list=47%, signal=119%
REACTOME_BUDDING_AND_MATURATION_OF_HIV_VIRION	REACTOME_BUDDING_AND_MATURATION_OF_HIV_VIRION		26	0.21197893	1.2865744	0.16297787	0.4583343	1.0	7054	tags=85%, list=63%, signal=231%
REACTOME_INTEGRIN_CELL_SURFACE_INTERACTIONS	REACTOME_INTEGRIN_CELL_SURFACE_INTERACTIONS		29	0.20562448	1.2860391	0.17726398	0.45863855	1.0	7302	tags=86%, list=66%, signal=251%
BLANCO_MELO_HUMAN_PARAINFLUENZA_VIRUS_3_INFECTION_A594_CELLS_DN	BLANCO_MELO_HUMAN_PARAINFLUENZA_VIRUS_3_INFECTION_A594_CELLS_DN		33	0.18783343	1.2846284	0.18003914	0.46049297	1.0	7349	tags=85%, list=66%, signal=250%
PHONG_TNF_RESPONSE_VIA_P38_PARTIAL	PHONG_TNF_RESPONSE_VIA_P38_PARTIAL		112	0.10446202	1.2840401	0.17575757	0.46091074	1.0	2621	tags=34%, list=24%, signal=44%
GYORFFY_DOXORUBICIN_RESISTANCE	GYORFFY_DOXORUBICIN_RESISTANCE		16	0.26484233	1.2817727	0.16981132	0.4641792	1.0	533	tags=31%, list=5%, signal=33%
KEGG_AMYOTROPHIC_LATERAL_SCLEROSIS_ALS	KEGG_AMYOTROPHIC_LATERAL_SCLEROSIS_ALS		35	0.18297988	1.280779	0.18790497	0.46531594	1.0	4641	tags=60%, list=42%, signal=103%
GERHOLD_ADIPOGENESIS_DN	GERHOLD_ADIPOGENESIS_DN		39	0.17627889	1.2799553	0.16424116	0.46607846	1.0	5172	tags=64%, list=47%, signal=119%
PRAMOONJAGO_SOX4_TARGETS_DN	PRAMOONJAGO_SOX4_TARGETS_DN		45	0.16507792	1.2798673	0.15975104	0.46560532	1.0	4594	tags=58%, list=41%, signal=98%
VANHARANTA_UTERINE_FIBROID_DN	VANHARANTA_UTERINE_FIBROID_DN		41	0.16902271	1.2794377	0.1609658	0.46572715	1.0	4634	tags=59%, list=42%, signal=100%
REACTOME_NEGATIVE_REGULATION_OF_FGFR2_SIGNALING	REACTOME_NEGATIVE_REGULATION_OF_FGFR2_SIGNALING		20	0.23550831	1.2793913	0.19038461	0.4651786	1.0	5167	tags=70%, list=46%, signal=131%
REACTOME_NEUTROPHIL_DEGRANULATION	REACTOME_NEUTROPHIL_DEGRANULATION		305	0.06537451	1.2793694	0.17805383	0.46457732	1.0	4504	tags=47%, list=41%, signal=77%
JIANG_TIP30_TARGETS_UP	JIANG_TIP30_TARGETS_UP		34	0.181837	1.2786332	0.14634146	0.46529162	1.0	8446	tags=94%, list=76%, signal=391%
REACTOME_PTEN_REGULATION	REACTOME_PTEN_REGULATION		129	0.09763547	1.277038	0.16596639	0.46740288	1.0	3838	tags=44%, list=35%, signal=67%
SHIN_B_CELL_LYMPHOMA_CLUSTER_8	SHIN_B_CELL_LYMPHOMA_CLUSTER_8		20	0.23392215	1.2768492	0.19096509	0.46711385	1.0	4073	tags=60%, list=37%, signal=95%
REACTOME_HEDGEHOG_OFF_STATE	REACTOME_HEDGEHOG_OFF_STATE		91	0.115597434	1.2759901	0.1609658	0.46797743	1.0	3855	tags=46%, list=35%, signal=70%
REACTOME_CELLULAR_SENESCENCE	REACTOME_CELLULAR_SENESCENCE		135	0.094499245	1.2756215	0.19721116	0.46799076	1.0	2996	tags=36%, list=27%, signal=49%
OHGUCHI_LIVER_HNF4A_TARGETS_DN	OHGUCHI_LIVER_HNF4A_TARGETS_DN		50	0.15403938	1.2756197	0.16283925	0.46736765	1.0	4964	tags=60%, list=45%, signal=108%
WP_INHIBITION_OF_EXOSOME_BIOGENESIS_AND_SECRETION_BY_MANUMYCIN_A_IN_CRPC_CELLS	WP_INHIBITION_OF_EXOSOME_BIOGENESIS_AND_SECRETION_BY_MANUMYCIN_A_IN_CRPC_CELLS		17	0.2566527	1.2756119	0.18371607	0.46676165	1.0	4997	tags=71%, list=45%, signal=128%
KANNAN_TP53_TARGETS_UP	KANNAN_TP53_TARGETS_UP		40	0.17334779	1.2751538	0.19379845	0.46698686	1.0	858	tags=25%, list=8%, signal=27%
ALCALAY_AML_BY_NPM1_LOCALIZATION_UP	ALCALAY_AML_BY_NPM1_LOCALIZATION_UP		81	0.119814076	1.2735635	0.17425743	0.4692027	1.0	4029	tags=48%, list=36%, signal=75%
SIMBULAN_PARP1_TARGETS_UP	SIMBULAN_PARP1_TARGETS_UP		15	0.2720236	1.2734319	0.18653846	0.46881393	1.0	5131	tags=73%, list=46%, signal=136%
PID_FRA_PATHWAY	PID_FRA_PATHWAY		17	0.2576067	1.2731733	0.19488189	0.46862552	1.0	1717	tags=41%, list=15%, signal=49%
GRAHAM_NORMAL_QUIESCENT_VS_NORMAL_DIVIDING_DN	GRAHAM_NORMAL_QUIESCENT_VS_NORMAL_DIVIDING_DN		78	0.12358242	1.2715846	0.1764706	0.47068167	1.0	5333	tags=60%, list=48%, signal=115%
SCIAN_CELL_CYCLE_TARGETS_OF_TP53_AND_TP73_DN	SCIAN_CELL_CYCLE_TARGETS_OF_TP53_AND_TP73_DN		21	0.22944269	1.2711613	0.16377649	0.4708357	1.0	4864	tags=67%, list=44%, signal=118%
NAKAMURA_METASTASIS	NAKAMURA_METASTASIS		33	0.18854159	1.2702223	0.18	0.4718002	1.0	7678	tags=88%, list=69%, signal=283%
BIOCARTA_P53HYPOXIA_PATHWAY	BIOCARTA_P53HYPOXIA_PATHWAY		18	0.24666107	1.2678157	0.18287937	0.47541708	1.0	7760	tags=94%, list=70%, signal=312%
REACTOME_DOWNREGULATION_OF_ERBB2_SIGNALING	REACTOME_DOWNREGULATION_OF_ERBB2_SIGNALING		21	0.22559711	1.2672185	0.16255145	0.4758687	1.0	2260	tags=43%, list=20%, signal=54%
REACTOME_ACTIVATION_OF_ANTERIOR_HOX_GENES_IN_HINDBRAIN_DEVELOPMENT_DURING_EARLY_EMBRYOGENESIS	REACTOME_ACTIVATION_OF_ANTERIOR_HOX_GENES_IN_HINDBRAIN_DEVELOPMENT_DURING_EARLY_EMBRYOGENESIS		67	0.13224265	1.2661115	0.18199234	0.4773056	1.0	5672	tags=64%, list=51%, signal=130%
WP_G1_TO_S_CELL_CYCLE_CONTROL	WP_G1_TO_S_CELL_CYCLE_CONTROL		58	0.13865761	1.2657185	0.1875	0.47736576	1.0	4982	tags=59%, list=45%, signal=106%
SHETH_LIVER_CANCER_VS_TXNIP_LOSS_PAM1	SHETH_LIVER_CANCER_VS_TXNIP_LOSS_PAM1		175	0.08242392	1.2654705	0.16605839	0.47716197	1.0	4814	tags=51%, list=43%, signal=89%
KEGG_ALDOSTERONE_REGULATED_SODIUM_REABSORPTION	KEGG_ALDOSTERONE_REGULATED_SODIUM_REABSORPTION		26	0.20774087	1.2652878	0.16932271	0.47687507	1.0	7101	tags=85%, list=64%, signal=234%
REACTOME_BETA_CATENIN_INDEPENDENT_WNT_SIGNALING	REACTOME_BETA_CATENIN_INDEPENDENT_WNT_SIGNALING		105	0.10538556	1.2639159	0.19569471	0.4787199	1.0	4873	tags=54%, list=44%, signal=96%
MAGRANGEAS_MULTIPLE_MYELOMA_IGG_VS_IGA_UP	MAGRANGEAS_MULTIPLE_MYELOMA_IGG_VS_IGA_UP		15	0.27293643	1.2637782	0.18093385	0.47836277	1.0	6603	tags=87%, list=59%, signal=213%
REACTOME_CLASS_I_PEROXISOMAL_MEMBRANE_PROTEIN_IMPORT	REACTOME_CLASS_I_PEROXISOMAL_MEMBRANE_PROTEIN_IMPORT		15	0.26642048	1.263285	0.19880715	0.47860178	1.0	2970	tags=53%, list=27%, signal=73%
AMIT_EGF_RESPONSE_480_HELA	AMIT_EGF_RESPONSE_480_HELA		122	0.09798786	1.2624614	0.18975332	0.47949106	1.0	3113	tags=38%, list=28%, signal=52%
WP_HAIR_FOLLICLE_DEVELOPMENT_CYTODIFFERENTIATION_PART_3_OF_3	WP_HAIR_FOLLICLE_DEVELOPMENT_CYTODIFFERENTIATION_PART_3_OF_3		29	0.20136973	1.2615004	0.19298245	0.48054013	1.0	4666	tags=62%, list=42%, signal=107%
WP_NEURAL_CREST_DIFFERENTIATION	WP_NEURAL_CREST_DIFFERENTIATION		56	0.14358053	1.2603105	0.1617357	0.48204347	1.0	5954	tags=68%, list=54%, signal=145%
ALCALAY_AML_BY_NPM1_LOCALIZATION_DN	ALCALAY_AML_BY_NPM1_LOCALIZATION_DN		123	0.09477797	1.25956	0.19311664	0.48274425	1.0	8356	tags=85%, list=75%, signal=337%
MACLACHLAN_BRCA1_TARGETS_UP	MACLACHLAN_BRCA1_TARGETS_UP		19	0.2413834	1.2592899	0.18811882	0.48261055	1.0	4341	tags=63%, list=39%, signal=103%
WP_ASSOCIATION_BETWEEN_PHYSICOCHEMICAL_FEATURES_AND_TOXICITY_ASSOCIATED_PATHWAYS	WP_ASSOCIATION_BETWEEN_PHYSICOCHEMICAL_FEATURES_AND_TOXICITY_ASSOCIATED_PATHWAYS		42	0.16329545	1.258428	0.1812749	0.4835243	1.0	8248	tags=90%, list=74%, signal=349%
REACTOME_LYSOSOME_VESICLE_BIOGENESIS	REACTOME_LYSOSOME_VESICLE_BIOGENESIS		27	0.20364861	1.2576822	0.18235295	0.48420608	1.0	4328	tags=59%, list=39%, signal=97%
REACTOME_COOPERATION_OF_PREFOLDIN_AND_TRIC_CCT_IN_ACTIN_AND_TUBULIN_FOLDING	REACTOME_COOPERATION_OF_PREFOLDIN_AND_TRIC_CCT_IN_ACTIN_AND_TUBULIN_FOLDING		24	0.21245044	1.2575046	0.17991632	0.48390576	1.0	7369	tags=88%, list=66%, signal=259%
LY_AGING_OLD_DN	LY_AGING_OLD_DN		49	0.15198338	1.2570314	0.19665273	0.48413518	1.0	6257	tags=71%, list=56%, signal=163%
JECHLINGER_EPITHELIAL_TO_MESENCHYMAL_TRANSITION_UP	JECHLINGER_EPITHELIAL_TO_MESENCHYMAL_TRANSITION_UP		30	0.19465996	1.2567141	0.19646366	0.484018	1.0	3399	tags=50%, list=31%, signal=72%
REACTOME_APC_C_CDC20_MEDIATED_DEGRADATION_OF_CYCLIN_B	REACTOME_APC_C_CDC20_MEDIATED_DEGRADATION_OF_CYCLIN_B		23	0.2216243	1.2564535	0.1919192	0.48383904	1.0	6240	tags=78%, list=56%, signal=178%
BAELDE_DIABETIC_NEPHROPATHY_UP	BAELDE_DIABETIC_NEPHROPATHY_UP		33	0.18103077	1.2536052	0.20710059	0.48844042	1.0	6077	tags=73%, list=55%, signal=160%
REACTOME_DEPOSITION_OF_NEW_CENPA_CONTAINING_NUCLEOSOMES_AT_THE_CENTROMERE	REACTOME_DEPOSITION_OF_NEW_CENPA_CONTAINING_NUCLEOSOMES_AT_THE_CENTROMERE		41	0.16013213	1.2514371	0.18737271	0.4916855	1.0	1479	tags=29%, list=13%, signal=34%
SHAFFER_IRF4_TARGETS_IN_PLASMA_CELL_VS_MATURE_B_LYMPHOCYTE	SHAFFER_IRF4_TARGETS_IN_PLASMA_CELL_VS_MATURE_B_LYMPHOCYTE		49	0.14769779	1.2495894	0.21611002	0.4943901	1.0	2221	tags=35%, list=20%, signal=43%
ZHANG_RESPONSE_TO_IKK_INHIBITOR_AND_TNF_UP	ZHANG_RESPONSE_TO_IKK_INHIBITOR_AND_TNF_UP		120	0.096538156	1.2491087	0.1984127	0.49468845	1.0	2087	tags=28%, list=19%, signal=35%
MA_MYELOID_DIFFERENTIATION_UP	MA_MYELOID_DIFFERENTIATION_UP		26	0.21150032	1.2471788	0.19883041	0.4975362	1.0	3639	tags=54%, list=33%, signal=80%
BRUECKNER_TARGETS_OF_MIRLET7A3_DN	BRUECKNER_TARGETS_OF_MIRLET7A3_DN		48	0.15408538	1.2470115	0.20194174	0.4971666	1.0	3620	tags=48%, list=33%, signal=71%
MEBARKI_HCC_PROGENITOR_WNT_UP_CTNNB1_DEPENDENT	MEBARKI_HCC_PROGENITOR_WNT_UP_CTNNB1_DEPENDENT		31	0.18677081	1.2462811	0.22	0.49789336	1.0	6176	tags=74%, list=56%, signal=166%
YAO_TEMPORAL_RESPONSE_TO_PROGESTERONE_CLUSTER_16	YAO_TEMPORAL_RESPONSE_TO_PROGESTERONE_CLUSTER_16		44	0.15803178	1.2460829	0.18287937	0.49760813	1.0	8860	tags=95%, list=80%, signal=468%
KIM_WT1_TARGETS_8HR_UP	KIM_WT1_TARGETS_8HR_UP		121	0.097725846	1.2459089	0.19472617	0.49727017	1.0	6917	tags=72%, list=62%, signal=188%
REACTOME_DUAL_INCISION_IN_TC_NER	REACTOME_DUAL_INCISION_IN_TC_NER		63	0.1306031	1.2451142	0.18548387	0.4981186	1.0	4731	tags=56%, list=43%, signal=96%
HOLLEMAN_PREDNISOLONE_RESISTANCE_B_ALL_UP	HOLLEMAN_PREDNISOLONE_RESISTANCE_B_ALL_UP		20	0.2319034	1.244986	0.21298175	0.4977349	1.0	5207	tags=70%, list=47%, signal=131%
REACTOME_CARDIAC_CONDUCTION	REACTOME_CARDIAC_CONDUCTION		45	0.1563183	1.2440835	0.18711019	0.4987776	1.0	4938	tags=60%, list=44%, signal=108%
WP_LUNG_FIBROSIS	WP_LUNG_FIBROSIS		20	0.23941962	1.2437353	0.20428015	0.49882823	1.0	1233	tags=35%, list=11%, signal=39%
ZHONG_RESPONSE_TO_AZACITIDINE_AND_TSA_UP	ZHONG_RESPONSE_TO_AZACITIDINE_AND_TSA_UP		117	0.09714251	1.2430102	0.20355731	0.49946886	1.0	4156	tags=47%, list=37%, signal=74%
GROSS_ELK3_TARGETS_DN	GROSS_ELK3_TARGETS_DN		17	0.24853326	1.24258	0.20117188	0.49963832	1.0	5741	tags=76%, list=52%, signal=158%
WP_RENIN_ANGIOTENSIN_ALDOSTERONE_SYSTEM_RAAS	WP_RENIN_ANGIOTENSIN_ALDOSTERONE_SYSTEM_RAAS		21	0.22782034	1.24239	0.21369295	0.4993842	1.0	4882	tags=67%, list=44%, signal=119%
WP_FERROPTOSIS	WP_FERROPTOSIS		31	0.18455628	1.2421501	0.19455253	0.49920467	1.0	1539	tags=32%, list=14%, signal=37%
HAN_JNK_SINGALING_UP	HAN_JNK_SINGALING_UP		23	0.21666622	1.242139	0.18613862	0.49859852	1.0	6295	tags=78%, list=57%, signal=180%
UDAYAKUMAR_MED1_TARGETS_DN	UDAYAKUMAR_MED1_TARGETS_DN		192	0.076894924	1.242112	0.1979798	0.49802187	1.0	1938	tags=25%, list=17%, signal=30%
REACTOME_SPRY_REGULATION_OF_FGF_SIGNALING	REACTOME_SPRY_REGULATION_OF_FGF_SIGNALING		16	0.26326576	1.2419242	0.19959678	0.49770948	1.0	4719	tags=69%, list=42%, signal=119%
WHITFIELD_CELL_CYCLE_LITERATURE	WHITFIELD_CELL_CYCLE_LITERATURE		44	0.15972316	1.24093	0.19960861	0.4988758	1.0	5557	tags=66%, list=50%, signal=131%
DEBIASI_APOPTOSIS_BY_REOVIRUS_INFECTION_UP	DEBIASI_APOPTOSIS_BY_REOVIRUS_INFECTION_UP		248	0.0674175	1.2401595	0.21327968	0.49966645	1.0	2628	tags=30%, list=24%, signal=39%
WP_APOPTOSIS	WP_APOPTOSIS		58	0.13736661	1.2400798	0.19153225	0.49919355	1.0	4038	tags=50%, list=36%, signal=78%
FARDIN_HYPOXIA_11	FARDIN_HYPOXIA_11		25	0.20086917	1.239845	0.20348836	0.49894994	1.0	439	tags=24%, list=4%, signal=25%
REACTOME_RHO_GTPASES_ACTIVATE_PKNS	REACTOME_RHO_GTPASES_ACTIVATE_PKNS		44	0.15493631	1.2394547	0.18458419	0.49900383	1.0	5610	tags=66%, list=50%, signal=133%
JAEGER_METASTASIS_DN	JAEGER_METASTASIS_DN		70	0.1252037	1.2394502	0.21633554	0.49838662	1.0	2586	tags=36%, list=23%, signal=46%
BAE_BRCA1_TARGETS_UP	BAE_BRCA1_TARGETS_UP		58	0.13688327	1.239401	0.21413721	0.4978464	1.0	4235	tags=52%, list=38%, signal=83%
HU_ANGIOGENESIS_UP	HU_ANGIOGENESIS_UP		15	0.26362193	1.238556	0.20120725	0.49880448	1.0	2260	tags=47%, list=20%, signal=58%
REACTOME_HIV_TRANSCRIPTION_ELONGATION	REACTOME_HIV_TRANSCRIPTION_ELONGATION		41	0.16188732	1.2375534	0.19057377	0.499943	1.0	6882	tags=78%, list=62%, signal=204%
SATO_SILENCED_BY_METHYLATION_IN_PANCREATIC_CANCER_1	SATO_SILENCED_BY_METHYLATION_IN_PANCREATIC_CANCER_1		177	0.0786431	1.2374489	0.18875502	0.49950978	1.0	1274	tags=19%, list=11%, signal=21%
GUTIERREZ_MULTIPLE_MYELOMA_UP	GUTIERREZ_MULTIPLE_MYELOMA_UP		32	0.18391375	1.2363691	0.21501014	0.5008554	1.0	4908	tags=63%, list=44%, signal=112%
PUJANA_BRCA_CENTERED_NETWORK	PUJANA_BRCA_CENTERED_NETWORK		118	0.097771265	1.2360169	0.202	0.5008374	1.0	6931	tags=72%, list=62%, signal=189%
PID_BETA_CATENIN_NUC_PATHWAY	PID_BETA_CATENIN_NUC_PATHWAY		52	0.14456452	1.2358736	0.19111969	0.50049233	1.0	9088	tags=96%, list=82%, signal=525%
LEE_LIVER_CANCER_DENA_DN	LEE_LIVER_CANCER_DENA_DN		28	0.19291127	1.2357897	0.21019109	0.50002706	1.0	1830	tags=36%, list=16%, signal=43%
PID_DELTA_NP63_PATHWAY	PID_DELTA_NP63_PATHWAY		31	0.182397	1.2352984	0.20898438	0.50032574	1.0	4073	tags=55%, list=37%, signal=86%
REACTOME_FGFR2_ALTERNATIVE_SPLICING	REACTOME_FGFR2_ALTERNATIVE_SPLICING		26	0.20173408	1.2344314	0.21041666	0.5012596	1.0	5885	tags=73%, list=53%, signal=155%
SANSOM_WNT_PATHWAY_REQUIRE_MYC	SANSOM_WNT_PATHWAY_REQUIRE_MYC		43	0.15796648	1.2338326	0.19791667	0.5017258	1.0	1869	tags=33%, list=17%, signal=39%
CHESLER_BRAIN_HIGHEST_GENETIC_VARIANCE	CHESLER_BRAIN_HIGHEST_GENETIC_VARIANCE		26	0.20104045	1.2334254	0.2	0.5018261	1.0	3755	tags=54%, list=34%, signal=81%
TSUNODA_CISPLATIN_RESISTANCE_DN	TSUNODA_CISPLATIN_RESISTANCE_DN		23	0.21625076	1.2329949	0.20542635	0.5019999	1.0	5333	tags=70%, list=48%, signal=133%
LIU_SMARCA4_TARGETS	LIU_SMARCA4_TARGETS		22	0.22466691	1.2316229	0.24554455	0.5038521	1.0	2054	tags=41%, list=18%, signal=50%
REACTOME_POTENTIAL_THERAPEUTICS_FOR_SARS	REACTOME_POTENTIAL_THERAPEUTICS_FOR_SARS		29	0.19005483	1.2313274	0.21142857	0.5037807	1.0	6708	tags=79%, list=60%, signal=199%
BLANCO_MELO_RESPIRATORY_SYNCYTIAL_VIRUS_INFECTION_A594_CELLS_DN	BLANCO_MELO_RESPIRATORY_SYNCYTIAL_VIRUS_INFECTION_A594_CELLS_DN		28	0.19588746	1.2309676	0.21980198	0.50387394	1.0	1400	tags=32%, list=13%, signal=37%
REACTOME_SEALING_OF_THE_NUCLEAR_ENVELOPE_NE_BY_ESCRT_III	REACTOME_SEALING_OF_THE_NUCLEAR_ENVELOPE_NE_BY_ESCRT_III		22	0.22056152	1.2307287	0.18722467	0.503734	1.0	6647	tags=82%, list=60%, signal=203%
PACHER_TARGETS_OF_IGF1_AND_IGF2_UP	PACHER_TARGETS_OF_IGF1_AND_IGF2_UP		22	0.21602997	1.2307266	0.20980392	0.50312334	1.0	634	tags=27%, list=6%, signal=29%
REACTOME_DISEASES_ASSOCIATED_WITH_GLYCOSAMINOGLYCAN_METABOLISM	REACTOME_DISEASES_ASSOCIATED_WITH_GLYCOSAMINOGLYCAN_METABOLISM		21	0.22190176	1.230565	0.20634921	0.5027651	1.0	2301	tags=43%, list=21%, signal=54%
BROWNE_HCMV_INFECTION_10HR_UP	BROWNE_HCMV_INFECTION_10HR_UP		72	0.12099077	1.2304564	0.22070312	0.5023711	1.0	6691	tags=72%, list=60%, signal=180%
REACTOME_SIGNALING_BY_EGFR_IN_CANCER	REACTOME_SIGNALING_BY_EGFR_IN_CANCER		19	0.23316401	1.2286128	0.20950323	0.5050603	1.0	2092	tags=42%, list=19%, signal=52%
MIKKELSEN_IPS_WITH_HCP_H3K27ME3	MIKKELSEN_IPS_WITH_HCP_H3K27ME3		20	0.23065971	1.2284497	0.2090164	0.5047516	1.0	1886	tags=40%, list=17%, signal=48%
REACTOME_ASSOCIATION_OF_TRIC_CCT_WITH_TARGET_PROTEINS_DURING_BIOSYNTHESIS	REACTOME_ASSOCIATION_OF_TRIC_CCT_WITH_TARGET_PROTEINS_DURING_BIOSYNTHESIS		35	0.1761935	1.2274784	0.20512821	0.5059027	1.0	5669	tags=69%, list=51%, signal=139%
BURTON_ADIPOGENESIS_PEAK_AT_16HR	BURTON_ADIPOGENESIS_PEAK_AT_16HR		33	0.18479301	1.2270305	0.21541502	0.5060864	1.0	6709	tags=79%, list=60%, signal=198%
REACTOME_APC_CDC20_MEDIATED_DEGRADATION_OF_NEK2A	REACTOME_APC_CDC20_MEDIATED_DEGRADATION_OF_NEK2A		25	0.20841041	1.2264034	0.1884058	0.5065985	1.0	800	tags=28%, list=7%, signal=30%
WONG_ADULT_TISSUE_STEM_MODULE	WONG_ADULT_TISSUE_STEM_MODULE		398	0.05329362	1.2263861	0.20722434	0.50600815	1.0	936	tags=14%, list=8%, signal=14%
BROWNE_HCMV_INFECTION_30MIN_UP	BROWNE_HCMV_INFECTION_30MIN_UP		19	0.23435922	1.2252021	0.22983871	0.5076066	1.0	5004	tags=68%, list=45%, signal=124%
BERENJENO_ROCK_SIGNALING_NOT_VIA_RHOA_DN	BERENJENO_ROCK_SIGNALING_NOT_VIA_RHOA_DN		41	0.16102183	1.2247019	0.20081967	0.50786424	1.0	3367	tags=46%, list=30%, signal=66%
KEGG_GLUTATHIONE_METABOLISM	KEGG_GLUTATHIONE_METABOLISM		29	0.19334231	1.2235996	0.21414538	0.5092553	1.0	4755	tags=62%, list=43%, signal=108%
HINATA_NFKB_TARGETS_FIBROBLAST_UP	HINATA_NFKB_TARGETS_FIBROBLAST_UP		46	0.15478969	1.22357	0.20641282	0.5086955	1.0	6260	tags=72%, list=56%, signal=164%
REACTOME_DISORDERS_OF_TRANSMEMBRANE_TRANSPORTERS	REACTOME_DISORDERS_OF_TRANSMEMBRANE_TRANSPORTERS		110	0.10153797	1.2232503	0.22529644	0.50866586	1.0	7269	tags=75%, list=65%, signal=216%
CHEMNITZ_RESPONSE_TO_PROSTAGLANDIN_E2_UP	CHEMNITZ_RESPONSE_TO_PROSTAGLANDIN_E2_UP		133	0.09055623	1.2232023	0.198364	0.50814366	1.0	5440	tags=58%, list=49%, signal=112%
BIOCARTA_ECM_PATHWAY	BIOCARTA_ECM_PATHWAY		16	0.25914413	1.2226834	0.22954091	0.50848246	1.0	6849	tags=88%, list=62%, signal=228%
MCBRYAN_PUBERTAL_BREAST_6_7WK_DN	MCBRYAN_PUBERTAL_BREAST_6_7WK_DN		46	0.15346216	1.2226003	0.21836735	0.50802255	1.0	1200	tags=26%, list=11%, signal=29%
REACTOME_POSITIVE_EPIGENETIC_REGULATION_OF_RRNA_EXPRESSION	REACTOME_POSITIVE_EPIGENETIC_REGULATION_OF_RRNA_EXPRESSION		62	0.1323298	1.2213817	0.21359223	0.5097071	1.0	6425	tags=71%, list=58%, signal=167%
HUNSBERGER_EXERCISE_REGULATED_GENES	HUNSBERGER_EXERCISE_REGULATED_GENES		16	0.25245494	1.220003	0.23173277	0.51165164	1.0	2060	tags=44%, list=19%, signal=54%
REACTOME_PRC2_METHYLATES_HISTONES_AND_DNA	REACTOME_PRC2_METHYLATES_HISTONES_AND_DNA		30	0.18788865	1.2197672	0.20507812	0.5114484	1.0	2733	tags=43%, list=25%, signal=57%
DURCHDEWALD_SKIN_CARCINOGENESIS_UP	DURCHDEWALD_SKIN_CARCINOGENESIS_UP		51	0.14360777	1.2197214	0.21442495	0.5109013	1.0	3859	tags=49%, list=35%, signal=75%
WEST_ADRENOCORTICAL_TUMOR_MARKERS_UP	WEST_ADRENOCORTICAL_TUMOR_MARKERS_UP		17	0.24763228	1.2194803	0.22287968	0.51072574	1.0	5751	tags=76%, list=52%, signal=158%
KIM_LIVER_CANCER_POOR_SURVIVAL_UP	KIM_LIVER_CANCER_POOR_SURVIVAL_UP		17	0.24565013	1.2190957	0.22997947	0.51080626	1.0	5773	tags=76%, list=52%, signal=159%
REACTOME_DEADENYLATION_OF_MRNA	REACTOME_DEADENYLATION_OF_MRNA		25	0.20570913	1.21877	0.2265625	0.51076347	1.0	5721	tags=72%, list=51%, signal=148%
OISHI_CHOLANGIOMA_STEM_CELL_LIKE_DN	OISHI_CHOLANGIOMA_STEM_CELL_LIKE_DN		123	0.09471215	1.2186724	0.23360656	0.5103154	1.0	6007	tags=63%, list=54%, signal=136%
WALLACE_JAK2_TARGETS_UP	WALLACE_JAK2_TARGETS_UP		20	0.22512619	1.2185627	0.2173913	0.5099194	1.0	5838	tags=75%, list=53%, signal=158%
FLECHNER_PBL_KIDNEY_TRANSPLANT_REJECTED_VS_OK_DN	FLECHNER_PBL_KIDNEY_TRANSPLANT_REJECTED_VS_OK_DN		42	0.15841915	1.2184825	0.22828282	0.50945556	1.0	5126	tags=62%, list=46%, signal=114%
MEISSNER_NPC_HCP_WITH_H3K4ME2_AND_H3K27ME3	MEISSNER_NPC_HCP_WITH_H3K4ME2_AND_H3K27ME3		74	0.1206034	1.2183402	0.21218488	0.50912166	1.0	3324	tags=42%, list=30%, signal=59%
CHARAFE_BREAST_CANCER_LUMINAL_VS_MESENCHYMAL_UP	CHARAFE_BREAST_CANCER_LUMINAL_VS_MESENCHYMAL_UP		235	0.06812771	1.2178712	0.21789883	0.509356	1.0	5880	tags=60%, list=53%, signal=124%
HOFMANN_CELL_LYMPHOMA_UP	HOFMANN_CELL_LYMPHOMA_UP		37	0.16490418	1.2178483	0.22070312	0.50879574	1.0	7185	tags=81%, list=65%, signal=229%
BILD_HRAS_ONCOGENIC_SIGNATURE	BILD_HRAS_ONCOGENIC_SIGNATURE		149	0.08705801	1.2170379	0.21317829	0.50969976	1.0	2103	tags=28%, list=19%, signal=33%
MODY_HIPPOCAMPUS_POSTNATAL	MODY_HIPPOCAMPUS_POSTNATAL		36	0.16899318	1.2160985	0.20159681	0.51074725	1.0	8625	tags=94%, list=78%, signal=420%
VECCHI_GASTRIC_CANCER_ADVANCED_VS_EARLY_DN	VECCHI_GASTRIC_CANCER_ADVANCED_VS_EARLY_DN		67	0.12295432	1.215852	0.22222222	0.5106234	1.0	6936	tags=75%, list=62%, signal=197%
KANG_FLUOROURACIL_RESISTANCE_UP	KANG_FLUOROURACIL_RESISTANCE_UP		21	0.2198588	1.2145643	0.22580644	0.5123975	1.0	7617	tags=90%, list=69%, signal=287%
REACTOME_UPTAKE_AND_ACTIONS_OF_BACTERIAL_TOXINS	REACTOME_UPTAKE_AND_ACTIONS_OF_BACTERIAL_TOXINS		15	0.254896	1.214368	0.2388664	0.5121394	1.0	3839	tags=60%, list=35%, signal=92%
YAMASHITA_LIVER_CANCER_STEM_CELL_UP	YAMASHITA_LIVER_CANCER_STEM_CELL_UP		28	0.19047622	1.2139182	0.21237114	0.5123322	1.0	5827	tags=71%, list=52%, signal=150%
KEGG_ARGININE_AND_PROLINE_METABOLISM	KEGG_ARGININE_AND_PROLINE_METABOLISM		34	0.17714472	1.2137575	0.22535211	0.5120366	1.0	8498	tags=94%, list=76%, signal=398%
GARGALOVIC_RESPONSE_TO_OXIDIZED_PHOSPHOLIPIDS_MAGENTA_UP	GARGALOVIC_RESPONSE_TO_OXIDIZED_PHOSPHOLIPIDS_MAGENTA_UP		23	0.21888854	1.2135572	0.23674242	0.51184106	1.0	954	tags=30%, list=9%, signal=33%
BLANCO_MELO_BRONCHIAL_EPITHELIAL_CELLS_INFLUENZA_A_INFECTION_UP	BLANCO_MELO_BRONCHIAL_EPITHELIAL_CELLS_INFLUENZA_A_INFECTION_UP		80	0.11689018	1.2132727	0.22379032	0.5117423	1.0	1488	tags=25%, list=13%, signal=29%
REACTOME_INTRACELLULAR_SIGNALING_BY_SECOND_MESSENGERS	REACTOME_INTRACELLULAR_SIGNALING_BY_SECOND_MESSENGERS		234	0.07075986	1.2123938	0.23819302	0.512757	1.0	4882	tags=51%, list=44%, signal=89%
REACTOME_PHASE_II_CONJUGATION_OF_COMPOUNDS	REACTOME_PHASE_II_CONJUGATION_OF_COMPOUNDS		46	0.15039474	1.2108989	0.21001926	0.51489925	1.0	6067	tags=70%, list=55%, signal=153%
LIN_APC_TARGETS	LIN_APC_TARGETS		57	0.13478743	1.2097358	0.2611336	0.516518	1.0	5334	tags=61%, list=48%, signal=117%
REACTOME_EXTRACELLULAR_MATRIX_ORGANIZATION	REACTOME_EXTRACELLULAR_MATRIX_ORGANIZATION		127	0.093799606	1.2095158	0.21988527	0.5162895	1.0	4570	tags=50%, list=41%, signal=85%
LEE_METASTASIS_AND_RNA_PROCESSING_UP	LEE_METASTASIS_AND_RNA_PROCESSING_UP		16	0.25056306	1.2073233	0.2281746	0.5197406	1.0	4860	tags=69%, list=44%, signal=122%
NGUYEN_NOTCH1_TARGETS_UP	NGUYEN_NOTCH1_TARGETS_UP		16	0.2494144	1.2056608	0.22047244	0.52220917	1.0	6957	tags=88%, list=63%, signal=234%
MORI_PLASMA_CELL_UP	MORI_PLASMA_CELL_UP		42	0.15300106	1.203764	0.23353294	0.52509826	1.0	5980	tags=69%, list=54%, signal=149%
NAKAJIMA_MAST_CELL	NAKAJIMA_MAST_CELL		22	0.21612012	1.2034979	0.238	0.52500623	1.0	6191	tags=77%, list=56%, signal=174%
LEE_NEURAL_CREST_STEM_CELL_DN	LEE_NEURAL_CREST_STEM_CELL_DN		61	0.12861025	1.2032338	0.23	0.52487445	1.0	7142	tags=77%, list=64%, signal=214%
KAAB_HEART_ATRIUM_VS_VENTRICLE_UP	KAAB_HEART_ATRIUM_VS_VENTRICLE_UP		149	0.08261822	1.201638	0.23425196	0.52716905	1.0	4166	tags=46%, list=37%, signal=72%
MISSIAGLIA_REGULATED_BY_METHYLATION_UP	MISSIAGLIA_REGULATED_BY_METHYLATION_UP		79	0.117067724	1.2015808	0.22243714	0.5266744	1.0	7853	tags=82%, list=71%, signal=278%
WANG_ESOPHAGUS_CANCER_VS_NORMAL_UP	WANG_ESOPHAGUS_CANCER_VS_NORMAL_UP		68	0.12391915	1.2008864	0.22155689	0.52736604	1.0	3861	tags=47%, list=35%, signal=72%
BARIS_THYROID_CANCER_UP	BARIS_THYROID_CANCER_UP		22	0.21711986	1.2002939	0.24948454	0.5279208	1.0	8201	tags=95%, list=74%, signal=363%
GENTILE_UV_RESPONSE_CLUSTER_D9	GENTILE_UV_RESPONSE_CLUSTER_D9		21	0.22000901	1.1995333	0.22440945	0.52868664	1.0	8674	tags=100%, list=78%, signal=454%
CAMPS_COLON_CANCER_COPY_NUMBER_DN	CAMPS_COLON_CANCER_COPY_NUMBER_DN		20	0.22135907	1.1989605	0.22772278	0.52910316	1.0	5324	tags=70%, list=48%, signal=134%
CEBALLOS_TARGETS_OF_TP53_AND_MYC_DN	CEBALLOS_TARGETS_OF_TP53_AND_MYC_DN		27	0.1917015	1.1967838	0.23046093	0.53257316	1.0	6519	tags=78%, list=59%, signal=188%
REACTOME_REGULATION_OF_TP53_ACTIVITY_THROUGH_METHYLATION	REACTOME_REGULATION_OF_TP53_ACTIVITY_THROUGH_METHYLATION		18	0.23480707	1.1952301	0.22516556	0.53486824	1.0	1716	tags=39%, list=15%, signal=46%
LIN_NPAS4_TARGETS_DN	LIN_NPAS4_TARGETS_DN		33	0.1766615	1.194374	0.23779193	0.5358621	1.0	399	tags=21%, list=4%, signal=22%
BERENJENO_TRANSFORMED_BY_RHOA_UP	BERENJENO_TRANSFORMED_BY_RHOA_UP		462	0.04794898	1.1943421	0.23225807	0.53531253	1.0	5383	tags=53%, list=48%, signal=99%
WEST_ADRENOCORTICAL_CARCINOMA_VS_ADENOMA_UP	WEST_ADRENOCORTICAL_CARCINOMA_VS_ADENOMA_UP		17	0.24270868	1.1938937	0.23838384	0.5355456	1.0	3844	tags=59%, list=35%, signal=90%
REACTOME_SIGNALING_BY_FGFR	REACTOME_SIGNALING_BY_FGFR		61	0.13147819	1.1937742	0.24701196	0.53515816	1.0	5288	tags=61%, list=48%, signal=115%
TAKAO_RESPONSE_TO_UVB_RADIATION_DN	TAKAO_RESPONSE_TO_UVB_RADIATION_DN		81	0.111866295	1.19223	0.23667377	0.5374945	1.0	3705	tags=44%, list=33%, signal=66%
BORCZUK_MALIGNANT_MESOTHELIOMA_DN	BORCZUK_MALIGNANT_MESOTHELIOMA_DN		34	0.16949585	1.1921986	0.23260437	0.53694564	1.0	1717	tags=32%, list=15%, signal=38%
REACTOME_TP53_REGULATES_TRANSCRIPTION_OF_GENES_INVOLVED_IN_G2_CELL_CYCLE_ARREST	REACTOME_TP53_REGULATES_TRANSCRIPTION_OF_GENES_INVOLVED_IN_G2_CELL_CYCLE_ARREST		17	0.23942275	1.1920804	0.23033708	0.5365265	1.0	6496	tags=82%, list=58%, signal=198%
BLANCO_MELO_COVID19_SARS_COV_2_INFECTION_A594_CELLS_DN	BLANCO_MELO_COVID19_SARS_COV_2_INFECTION_A594_CELLS_DN		25	0.19915967	1.1919975	0.24297188	0.5360784	1.0	5349	tags=68%, list=48%, signal=131%
REACTOME_DNA_DOUBLE_STRAND_BREAK_RESPONSE	REACTOME_DNA_DOUBLE_STRAND_BREAK_RESPONSE		50	0.14202781	1.1917365	0.243083	0.53594524	1.0	3763	tags=48%, list=34%, signal=72%
WEIGEL_OXIDATIVE_STRESS_BY_TBH_AND_H2O2	WEIGEL_OXIDATIVE_STRESS_BY_TBH_AND_H2O2		29	0.18160443	1.1906791	0.2542056	0.5372708	1.0	7185	tags=83%, list=65%, signal=233%
REACTOME_SIGNALING_BY_INTERLEUKINS	REACTOME_SIGNALING_BY_INTERLEUKINS		257	0.06430858	1.190604	0.2557652	0.5367947	1.0	4145	tags=44%, list=37%, signal=68%
WP_NUCLEAR_RECEPTORS	WP_NUCLEAR_RECEPTORS		21	0.21628362	1.1904254	0.21501014	0.53655034	1.0	1834	tags=38%, list=16%, signal=46%
QI_PLASMACYTOMA_DN	QI_PLASMACYTOMA_DN		65	0.12349178	1.1901423	0.24586777	0.5364885	1.0	6501	tags=71%, list=58%, signal=169%
KOKKINAKIS_METHIONINE_DEPRIVATION_96HR_DN	KOKKINAKIS_METHIONINE_DEPRIVATION_96HR_DN		59	0.13201393	1.1880443	0.23838384	0.5398852	1.0	6264	tags=69%, list=56%, signal=158%
STEARMAN_TUMOR_FIELD_EFFECT_UP	STEARMAN_TUMOR_FIELD_EFFECT_UP		16	0.24132882	1.187476	0.24282983	0.54033715	1.0	3573	tags=56%, list=32%, signal=83%
KOKKINAKIS_METHIONINE_DEPRIVATION_48HR_UP	KOKKINAKIS_METHIONINE_DEPRIVATION_48HR_UP		86	0.108532764	1.1873724	0.23754789	0.53989327	1.0	6945	tags=73%, list=62%, signal=194%
WP_ENDOPLASMIC_RETICULUM_STRESS_RESPONSE_IN_CORONAVIRUS_INFECTION	WP_ENDOPLASMIC_RETICULUM_STRESS_RESPONSE_IN_CORONAVIRUS_INFECTION		36	0.16541316	1.1869463	0.23849373	0.54009277	1.0	4033	tags=53%, list=36%, signal=83%
WALLACE_PROSTATE_CANCER_UP	WALLACE_PROSTATE_CANCER_UP		16	0.24646395	1.1859745	0.23837209	0.54134494	1.0	6295	tags=81%, list=57%, signal=187%
KUMAR_AUTOPHAGY_NETWORK	KUMAR_AUTOPHAGY_NETWORK		44	0.15039578	1.1848407	0.24646464	0.54282314	1.0	5155	tags=61%, list=46%, signal=114%
REACTOME_DOWNREGULATION_OF_TGF_BETA_RECEPTOR_SIGNALING	REACTOME_DOWNREGULATION_OF_TGF_BETA_RECEPTOR_SIGNALING		23	0.20251316	1.1843729	0.25101215	0.54315484	1.0	6452	tags=78%, list=58%, signal=186%
FOURNIER_ACINAR_DEVELOPMENT_LATE_2	FOURNIER_ACINAR_DEVELOPMENT_LATE_2		263	0.0638859	1.1839229	0.2535497	0.54337895	1.0	8731	tags=85%, list=79%, signal=386%
WELCSH_BRCA1_TARGETS_DN	WELCSH_BRCA1_TARGETS_DN		130	0.09013708	1.183446	0.23847695	0.54368496	1.0	7303	tags=75%, list=66%, signal=215%
REACTOME_DEGRADATION_OF_THE_EXTRACELLULAR_MATRIX	REACTOME_DEGRADATION_OF_THE_EXTRACELLULAR_MATRIX		55	0.13787343	1.1822011	0.23217922	0.54549545	1.0	7771	tags=84%, list=70%, signal=277%
SARTIPY_NORMAL_AT_INSULIN_RESISTANCE_DN	SARTIPY_NORMAL_AT_INSULIN_RESISTANCE_DN		16	0.24952702	1.1819171	0.22727273	0.54540837	1.0	3482	tags=56%, list=31%, signal=82%
BIOCARTA_TPO_PATHWAY	BIOCARTA_TPO_PATHWAY		19	0.22438498	1.1786938	0.22474226	0.5508403	1.0	8625	tags=100%, list=78%, signal=445%
REACTOME_NEGATIVE_REGULATION_OF_MAPK_PATHWAY	REACTOME_NEGATIVE_REGULATION_OF_MAPK_PATHWAY		34	0.1685404	1.178672	0.24852072	0.5502761	1.0	4997	tags=62%, list=45%, signal=112%
MARIADASON_REGULATED_BY_HISTONE_ACETYLATION_UP	MARIADASON_REGULATED_BY_HISTONE_ACETYLATION_UP		48	0.14511809	1.1770018	0.243083	0.5528115	1.0	4414	tags=54%, list=40%, signal=89%
WP_MAMMARY_GLAND_DEVELOPMENT_PATHWAY_PREGNANCY_AND_LACTATION_STAGE_3_OF_4	WP_MAMMARY_GLAND_DEVELOPMENT_PATHWAY_PREGNANCY_AND_LACTATION_STAGE_3_OF_4		15	0.25472185	1.176907	0.25357872	0.5523791	1.0	4582	tags=67%, list=41%, signal=113%
REACTOME_RUNX2_REGULATES_OSTEOBLAST_DIFFERENTIATION	REACTOME_RUNX2_REGULATES_OSTEOBLAST_DIFFERENTIATION		15	0.2569799	1.1768315	0.23505154	0.55191433	1.0	5298	tags=73%, list=48%, signal=140%
IIZUKA_LIVER_CANCER_PROGRESSION_G1_G2_DN	IIZUKA_LIVER_CANCER_PROGRESSION_G1_G2_DN		25	0.19626723	1.174996	0.2504931	0.55475444	1.0	6715	tags=80%, list=60%, signal=202%
DAVICIONI_PAX_FOXO1_SIGNATURE_IN_ARMS_UP	DAVICIONI_PAX_FOXO1_SIGNATURE_IN_ARMS_UP		33	0.17219386	1.1749403	0.25544554	0.5542625	1.0	3817	tags=52%, list=34%, signal=78%
WILLERT_WNT_SIGNALING	WILLERT_WNT_SIGNALING		17	0.23473233	1.1732826	0.25416666	0.55681777	1.0	1317	tags=35%, list=12%, signal=40%
KASLER_HDAC7_TARGETS_1_UP	KASLER_HDAC7_TARGETS_1_UP		136	0.08719329	1.1732552	0.23984526	0.5562568	1.0	9422	tags=93%, list=85%, signal=605%
CREIGHTON_ENDOCRINE_THERAPY_RESISTANCE_2	CREIGHTON_ENDOCRINE_THERAPY_RESISTANCE_2		265	0.06083991	1.1729908	0.2416503	0.5561286	1.0	7141	tags=70%, list=64%, signal=192%
AKL_HTLV1_INFECTION_UP	AKL_HTLV1_INFECTION_UP		22	0.2067457	1.1725426	0.25381678	0.55633223	1.0	6295	tags=77%, list=57%, signal=178%
WATANABE_RECTAL_CANCER_RADIOTHERAPY_RESPONSIVE_DN	WATANABE_RECTAL_CANCER_RADIOTHERAPY_RESPONSIVE_DN		73	0.11485485	1.1715097	0.23754789	0.5576274	1.0	7258	tags=77%, list=65%, signal=220%
MELLMAN_TUT1_TARGETS_UP	MELLMAN_TUT1_TARGETS_UP		17	0.24004284	1.1708359	0.2542373	0.55825835	1.0	7143	tags=88%, list=64%, signal=246%
KEGG_GLYCEROLIPID_METABOLISM	KEGG_GLYCEROLIPID_METABOLISM		35	0.16994856	1.1701586	0.25604838	0.558915	1.0	3515	tags=49%, list=32%, signal=71%
SANSOM_APC_TARGETS	SANSOM_APC_TARGETS		131	0.08638847	1.1683747	0.2625	0.5616991	1.0	5499	tags=58%, list=49%, signal=113%
KORKOLA_YOLK_SAC_TUMOR_UP	KORKOLA_YOLK_SAC_TUMOR_UP		16	0.24204955	1.1679947	0.24098672	0.56182057	1.0	3565	tags=56%, list=32%, signal=83%
HELLER_HDAC_TARGETS_UP	HELLER_HDAC_TARGETS_UP		216	0.06778458	1.1674666	0.23518164	0.56222457	1.0	2245	tags=27%, list=20%, signal=33%
KRASNOSELSKAYA_ILF3_TARGETS_UP	KRASNOSELSKAYA_ILF3_TARGETS_UP		16	0.2413964	1.1661657	0.2701031	0.5641243	1.0	1488	tags=38%, list=13%, signal=43%
GRUETZMANN_PANCREATIC_CANCER_DN	GRUETZMANN_PANCREATIC_CANCER_DN		126	0.09045599	1.1657821	0.252505	0.5642822	1.0	1828	tags=25%, list=16%, signal=30%
SERVITJA_LIVER_HNF1A_TARGETS_UP	SERVITJA_LIVER_HNF1A_TARGETS_UP		76	0.11719583	1.1655811	0.26530612	0.56406	1.0	5287	tags=59%, list=48%, signal=112%
KAYO_AGING_MUSCLE_DN	KAYO_AGING_MUSCLE_DN		98	0.10161294	1.1654044	0.25754526	0.56377083	1.0	5118	tags=56%, list=46%, signal=103%
CHIARADONNA_NEOPLASTIC_TRANSFORMATION_CDC25_UP	CHIARADONNA_NEOPLASTIC_TRANSFORMATION_CDC25_UP		62	0.13057598	1.1646317	0.24590164	0.56469214	1.0	2500	tags=35%, list=22%, signal=46%
REACTOME_PROCESSING_OF_INTRONLESS_PRE_MRNAS	REACTOME_PROCESSING_OF_INTRONLESS_PRE_MRNAS		19	0.22118354	1.1634864	0.26981133	0.5662265	1.0	2810	tags=47%, list=25%, signal=63%
GUENTHER_GROWTH_SPHERICAL_VS_ADHERENT_DN	GUENTHER_GROWTH_SPHERICAL_VS_ADHERENT_DN		19	0.22002155	1.1633538	0.26597938	0.5658905	1.0	3993	tags=58%, list=36%, signal=90%
REACTOME_SYNTHESIS_OF_ACTIVE_UBIQUITIN_ROLES_OF_E1_AND_E2_ENZYMES	REACTOME_SYNTHESIS_OF_ACTIVE_UBIQUITIN_ROLES_OF_E1_AND_E2_ENZYMES		30	0.17935537	1.1625745	0.27325583	0.56680006	1.0	1716	tags=33%, list=15%, signal=39%
LY_AGING_PREMATURE_DN	LY_AGING_PREMATURE_DN		24	0.19727433	1.1619778	0.25894737	0.5672868	1.0	3832	tags=54%, list=34%, signal=82%
REACTOME_SIGNALING_BY_MODERATE_KINASE_ACTIVITY_BRAF_MUTANTS	REACTOME_SIGNALING_BY_MODERATE_KINASE_ACTIVITY_BRAF_MUTANTS		32	0.17588417	1.1609474	0.27572817	0.5686709	1.0	4997	tags=63%, list=45%, signal=113%
EHLERS_ANEUPLOIDY_UP	EHLERS_ANEUPLOIDY_UP		31	0.17403056	1.160797	0.26744187	0.5683784	1.0	3090	tags=45%, list=28%, signal=62%
REACTOME_SELECTIVE_AUTOPHAGY	REACTOME_SELECTIVE_AUTOPHAGY		65	0.12428809	1.1604245	0.25053996	0.5685034	1.0	4269	tags=51%, list=38%, signal=82%
KEGG_CYTOKINE_CYTOKINE_RECEPTOR_INTERACTION	KEGG_CYTOKINE_CYTOKINE_RECEPTOR_INTERACTION		55	0.13302264	1.1586833	0.2890625	0.5713272	1.0	6612	tags=73%, list=59%, signal=179%
REACTOME_NEGATIVE_REGULATION_OF_FGFR4_SIGNALING	REACTOME_NEGATIVE_REGULATION_OF_FGFR4_SIGNALING		19	0.21967056	1.1583837	0.25308642	0.57130635	1.0	5167	tags=68%, list=46%, signal=128%
MCBRYAN_PUBERTAL_TGFB1_TARGETS_DN	MCBRYAN_PUBERTAL_TGFB1_TARGETS_DN		33	0.16812812	1.1579301	0.24166666	0.5715083	1.0	6220	tags=73%, list=56%, signal=165%
WP_APOPTOSISRELATED_NETWORK_DUE_TO_ALTERED_NOTCH3_IN_OVARIAN_CANCER	WP_APOPTOSISRELATED_NETWORK_DUE_TO_ALTERED_NOTCH3_IN_OVARIAN_CANCER		44	0.14752205	1.1573035	0.26347306	0.57210803	1.0	9229	tags=98%, list=83%, signal=573%
QI_PLASMACYTOMA_UP	QI_PLASMACYTOMA_UP		120	0.0901965	1.1565183	0.26587301	0.5730751	1.0	7900	tags=80%, list=71%, signal=274%
MOREAUX_B_LYMPHOCYTE_MATURATION_BY_TACI_DN	MOREAUX_B_LYMPHOCYTE_MATURATION_BY_TACI_DN		76	0.11291952	1.1562958	0.2907662	0.5728803	1.0	5773	tags=63%, list=52%, signal=131%
PID_EPHRINB_REV_PATHWAY	PID_EPHRINB_REV_PATHWAY		21	0.20922337	1.1551943	0.25910932	0.57446283	1.0	1383	tags=33%, list=12%, signal=38%
REACTOME_CHROMOSOME_MAINTENANCE	REACTOME_CHROMOSOME_MAINTENANCE		102	0.098033875	1.1544623	0.26603773	0.5752444	1.0	5894	tags=63%, list=53%, signal=132%
REACTOME_PROCESSING_OF_DNA_DOUBLE_STRAND_BREAK_ENDS	REACTOME_PROCESSING_OF_DNA_DOUBLE_STRAND_BREAK_ENDS		70	0.11721893	1.1543283	0.28838176	0.57490563	1.0	6803	tags=73%, list=61%, signal=187%
REACTOME_NOTCH3_ACTIVATION_AND_TRANSMISSION_OF_SIGNAL_TO_THE_NUCLEUS	REACTOME_NOTCH3_ACTIVATION_AND_TRANSMISSION_OF_SIGNAL_TO_THE_NUCLEUS		18	0.23149318	1.1540242	0.26418787	0.5749228	1.0	4223	tags=61%, list=38%, signal=98%
XU_GH1_EXOGENOUS_TARGETS_DN	XU_GH1_EXOGENOUS_TARGETS_DN		47	0.1427275	1.1531906	0.2647059	0.57601386	1.0	6224	tags=70%, list=56%, signal=159%
MEBARKI_HCC_PROGENITOR_WNT_UP_CTNNB1_DEPENDENT_BLOCKED_BY_FZD8CRD	MEBARKI_HCC_PROGENITOR_WNT_UP_CTNNB1_DEPENDENT_BLOCKED_BY_FZD8CRD		18	0.22529586	1.1530387	0.2774451	0.5756684	1.0	6762	tags=83%, list=61%, signal=212%
HUANG_GATA2_TARGETS_UP	HUANG_GATA2_TARGETS_UP		89	0.10428439	1.1529009	0.24899599	0.57533115	1.0	5094	tags=56%, list=46%, signal=103%
REACTOME_HDACS_DEACETYLATE_HISTONES	REACTOME_HDACS_DEACETYLATE_HISTONES		45	0.14737603	1.1523908	0.2749004	0.57571197	1.0	5037	tags=60%, list=45%, signal=109%
REACTOME_APOPTOTIC_EXECUTION_PHASE	REACTOME_APOPTOTIC_EXECUTION_PHASE		40	0.15257315	1.1523536	0.26984128	0.57517195	1.0	6924	tags=78%, list=62%, signal=205%
WP_NETRINUNC5B_SIGNALING_PATHWAY	WP_NETRINUNC5B_SIGNALING_PATHWAY		32	0.16962515	1.1521705	0.26022306	0.5749334	1.0	4719	tags=59%, list=42%, signal=103%
NIKOLSKY_BREAST_CANCER_20Q12_Q13_AMPLICON	NIKOLSKY_BREAST_CANCER_20Q12_Q13_AMPLICON		79	0.10963584	1.1520869	0.272	0.57448727	1.0	1181	tags=22%, list=11%, signal=24%
DARWICHE_SKIN_TUMOR_PROMOTER_UP	DARWICHE_SKIN_TUMOR_PROMOTER_UP		87	0.10291363	1.1512084	0.2790224	0.57558066	1.0	3847	tags=45%, list=35%, signal=68%
REACTOME_NEGATIVE_REGULATION_OF_FGFR3_SIGNALING	REACTOME_NEGATIVE_REGULATION_OF_FGFR3_SIGNALING		19	0.22436126	1.1508932	0.27272728	0.57558495	1.0	5700	tags=74%, list=51%, signal=151%
CASORELLI_ACUTE_PROMYELOCYTIC_LEUKEMIA_UP	CASORELLI_ACUTE_PROMYELOCYTIC_LEUKEMIA_UP		101	0.10033121	1.1508082	0.2729045	0.57512426	1.0	4727	tags=52%, list=43%, signal=90%
SNIJDERS_AMPLIFIED_IN_HEAD_AND_NECK_TUMORS	SNIJDERS_AMPLIFIED_IN_HEAD_AND_NECK_TUMORS		26	0.18908928	1.1504947	0.2624729	0.57514465	1.0	3460	tags=50%, list=31%, signal=72%
WP_ALZHEIMERS_DISEASE	WP_ALZHEIMERS_DISEASE		60	0.12627235	1.1496457	0.2651357	0.576219	1.0	4902	tags=57%, list=44%, signal=101%
XU_GH1_AUTOCRINE_TARGETS_UP	XU_GH1_AUTOCRINE_TARGETS_UP		98	0.098267764	1.1487422	0.29553902	0.5774262	1.0	6516	tags=68%, list=59%, signal=164%
BIOCARTA_STRESS_PATHWAY	BIOCARTA_STRESS_PATHWAY		21	0.20715037	1.1479037	0.28484848	0.57842505	1.0	4582	tags=62%, list=41%, signal=105%
PID_TCR_CALCIUM_PATHWAY	PID_TCR_CALCIUM_PATHWAY		15	0.24352764	1.147548	0.27470356	0.57849187	1.0	1742	tags=40%, list=16%, signal=47%
DARWICHE_PAPILLOMA_RISK_HIGH_DN	DARWICHE_PAPILLOMA_RISK_HIGH_DN		112	0.09262542	1.1473477	0.2667984	0.5782896	1.0	7416	tags=76%, list=67%, signal=226%
LEONARD_HYPOXIA	LEONARD_HYPOXIA		27	0.18153459	1.1470397	0.29389313	0.57827306	1.0	2103	tags=37%, list=19%, signal=46%
REACTOME_MEIOSIS	REACTOME_MEIOSIS		62	0.12209268	1.1464454	0.2626459	0.5787666	1.0	5821	tags=65%, list=52%, signal=135%
GREGORY_SYNTHETIC_LETHAL_WITH_IMATINIB	GREGORY_SYNTHETIC_LETHAL_WITH_IMATINIB		92	0.10180161	1.1461631	0.26796117	0.57869405	1.0	2864	tags=36%, list=26%, signal=48%
SHETH_LIVER_CANCER_VS_TXNIP_LOSS_PAM2	SHETH_LIVER_CANCER_VS_TXNIP_LOSS_PAM2		113	0.09397275	1.1461401	0.2742616	0.5781308	1.0	3195	tags=38%, list=29%, signal=53%
KIM_WT1_TARGETS_12HR_DN	KIM_WT1_TARGETS_12HR_DN		163	0.0746491	1.1449546	0.26565465	0.5798112	1.0	6001	tags=61%, list=54%, signal=131%
ABBUD_LIF_SIGNALING_1_UP	ABBUD_LIF_SIGNALING_1_UP		20	0.21254507	1.1447242	0.27122152	0.5796446	1.0	2087	tags=40%, list=19%, signal=49%
ICHIBA_GRAFT_VERSUS_HOST_DISEASE_35D_DN	ICHIBA_GRAFT_VERSUS_HOST_DISEASE_35D_DN		24	0.19342771	1.1426826	0.2813765	0.58290327	1.0	4801	tags=63%, list=43%, signal=110%
REACTOME_INSERTION_OF_TAIL_ANCHORED_PROTEINS_INTO_THE_ENDOPLASMIC_RETICULUM_MEMBRANE	REACTOME_INSERTION_OF_TAIL_ANCHORED_PROTEINS_INTO_THE_ENDOPLASMIC_RETICULUM_MEMBRANE		18	0.22767867	1.142653	0.27292576	0.5823587	1.0	6118	tags=78%, list=55%, signal=173%
KAMMINGA_SENESCENCE	KAMMINGA_SENESCENCE		28	0.18244952	1.1420679	0.27037036	0.58286816	1.0	2740	tags=43%, list=25%, signal=57%
VALK_AML_CLUSTER_1	VALK_AML_CLUSTER_1		17	0.23004194	1.1420519	0.26899385	0.5822866	1.0	7254	tags=88%, list=65%, signal=254%
CERVERA_SDHB_TARGETS_1_UP	CERVERA_SDHB_TARGETS_1_UP		47	0.14086683	1.1420313	0.2651822	0.5817196	1.0	4116	tags=51%, list=37%, signal=81%
DESERT_STEM_CELL_HEPATOCELLULAR_CARCINOMA_SUBCLASS_UP	DESERT_STEM_CELL_HEPATOCELLULAR_CARCINOMA_SUBCLASS_UP		198	0.070516504	1.1415981	0.2802303	0.5818784	1.0	8717	tags=85%, list=78%, signal=388%
SMID_BREAST_CANCER_LUMINAL_B_DN	SMID_BREAST_CANCER_LUMINAL_B_DN		192	0.070279144	1.1413839	0.2910603	0.58166295	1.0	4384	tags=46%, list=39%, signal=75%
PURBEY_TARGETS_OF_CTBP1_NOT_SATB1_DN	PURBEY_TARGETS_OF_CTBP1_NOT_SATB1_DN		242	0.06252763	1.1405586	0.25548902	0.5826282	1.0	4234	tags=44%, list=38%, signal=70%
WP_PRION_DISEASE_PATHWAY	WP_PRION_DISEASE_PATHWAY		25	0.19181678	1.1400874	0.2739726	0.5829743	1.0	7209	tags=84%, list=65%, signal=238%
MIKKELSEN_MEF_ICP_WITH_H3K27ME3	MIKKELSEN_MEF_ICP_WITH_H3K27ME3		34	0.16358802	1.1387604	0.27005872	0.58505124	1.0	4398	tags=56%, list=40%, signal=92%
VILLANUEVA_LIVER_CANCER_KRT19_DN	VILLANUEVA_LIVER_CANCER_KRT19_DN		35	0.16498512	1.1382241	0.2710084	0.5854612	1.0	1982	tags=34%, list=18%, signal=42%
WP_MITOCHONDRIAL_CIII_ASSEMBLY	WP_MITOCHONDRIAL_CIII_ASSEMBLY		16	0.23936936	1.1373581	0.3125	0.58656675	1.0	5679	tags=75%, list=51%, signal=153%
KAAB_FAILED_HEART_ATRIUM_UP	KAAB_FAILED_HEART_ATRIUM_UP		23	0.19641452	1.1372937	0.2739726	0.58607465	1.0	720	tags=26%, list=6%, signal=28%
REACTOME_TRANSCRIPTIONAL_REGULATION_BY_TP53	REACTOME_TRANSCRIPTIONAL_REGULATION_BY_TP53		324	0.055252388	1.1372203	0.27307692	0.5855979	1.0	6882	tags=67%, list=62%, signal=171%
KORKOLA_TERATOMA	KORKOLA_TERATOMA		19	0.21789674	1.1369731	0.29150578	0.58547646	1.0	8697	tags=100%, list=78%, signal=459%
NADLER_OBESITY_UP	NADLER_OBESITY_UP		37	0.1557195	1.1367085	0.26793247	0.5853744	1.0	3982	tags=51%, list=36%, signal=80%
SWEET_KRAS_TARGETS_DN	SWEET_KRAS_TARGETS_DN		40	0.15663598	1.1366982	0.29338843	0.5847957	1.0	4100	tags=52%, list=37%, signal=83%
ZHOU_INFLAMMATORY_RESPONSE_LPS_UP	ZHOU_INFLAMMATORY_RESPONSE_LPS_UP		159	0.07625634	1.1356738	0.2874494	0.58619475	1.0	3498	tags=39%, list=31%, signal=56%
REACTOME_SHC1_EVENTS_IN_ERBB2_SIGNALING	REACTOME_SHC1_EVENTS_IN_ERBB2_SIGNALING		15	0.24096334	1.1352327	0.28402367	0.5864239	1.0	7699	tags=93%, list=69%, signal=303%
BENPORATH_ES_1	BENPORATH_ES_1		277	0.059032377	1.1333799	0.2897959	0.58943355	1.0	8268	tags=80%, list=74%, signal=305%
REACTOME_EGFR_DOWNREGULATION	REACTOME_EGFR_DOWNREGULATION		21	0.2086225	1.1299206	0.28830644	0.59559894	1.0	1919	tags=38%, list=17%, signal=46%
REACTOME_UB_SPECIFIC_PROCESSING_PROTEASES	REACTOME_UB_SPECIFIC_PROCESSING_PROTEASES		153	0.07998086	1.1291676	0.28803244	0.59644103	1.0	3772	tags=42%, list=34%, signal=62%
WP_BREAST_CANCER_PATHWAY	WP_BREAST_CANCER_PATHWAY		95	0.10014663	1.1290336	0.30555555	0.596123	1.0	6852	tags=72%, list=62%, signal=185%
SIMBULAN_PARP1_TARGETS_DN	SIMBULAN_PARP1_TARGETS_DN		15	0.24111946	1.1289985	0.28658536	0.5955835	1.0	4733	tags=67%, list=43%, signal=116%
REACTOME_ACTIVATED_NOTCH1_TRANSMITS_SIGNAL_TO_THE_NUCLEUS	REACTOME_ACTIVATED_NOTCH1_TRANSMITS_SIGNAL_TO_THE_NUCLEUS		21	0.2060688	1.128918	0.28747433	0.595148	1.0	4594	tags=62%, list=41%, signal=105%
ZHAN_LATE_DIFFERENTIATION_GENES_UP	ZHAN_LATE_DIFFERENTIATION_GENES_UP		19	0.21849434	1.1285849	0.2983871	0.5951437	1.0	4595	tags=63%, list=41%, signal=107%
DARWICHE_SQUAMOUS_CELL_CARCINOMA_DN	DARWICHE_SQUAMOUS_CELL_CARCINOMA_DN		111	0.09042327	1.1285576	0.27364185	0.5945844	1.0	7416	tags=76%, list=67%, signal=225%
HOQUE_METHYLATED_IN_CANCER	HOQUE_METHYLATED_IN_CANCER		25	0.18564962	1.1285123	0.29740518	0.5940553	1.0	2831	tags=44%, list=25%, signal=59%
WP_HEART_DEVELOPMENT	WP_HEART_DEVELOPMENT		23	0.19530924	1.1284995	0.28395063	0.5934834	1.0	5082	tags=65%, list=46%, signal=120%
REACTOME_REPRODUCTION	REACTOME_REPRODUCTION		64	0.117552236	1.1272484	0.2778865	0.59532106	1.0	5821	tags=64%, list=52%, signal=134%
KAMIKUBO_MYELOID_MN1_NETWORK	KAMIKUBO_MYELOID_MN1_NETWORK		16	0.23295045	1.1257416	0.30518234	0.59773797	1.0	3666	tags=56%, list=33%, signal=84%
WP_COMMON_PATHWAYS_UNDERLYING_DRUG_ADDICTION	WP_COMMON_PATHWAYS_UNDERLYING_DRUG_ADDICTION		24	0.1935329	1.1246524	0.31752577	0.5992801	1.0	5263	tags=67%, list=47%, signal=126%
CROONQUIST_IL6_DEPRIVATION_DN	CROONQUIST_IL6_DEPRIVATION_DN		87	0.10382242	1.1245437	0.29568788	0.5988912	1.0	7159	tags=75%, list=64%, signal=208%
CHARAFE_BREAST_CANCER_LUMINAL_VS_BASAL_DN	CHARAFE_BREAST_CANCER_LUMINAL_VS_BASAL_DN		296	0.05655821	1.1242332	0.30350193	0.5989043	1.0	8738	tags=84%, list=79%, signal=383%
MIKKELSEN_NPC_LCP_WITH_H3K4ME3	MIKKELSEN_NPC_LCP_WITH_H3K4ME3		17	0.22386755	1.1240275	0.30753967	0.5987156	1.0	4707	tags=65%, list=42%, signal=112%
REACTOME_CYTOSOLIC_TRNA_AMINOACYLATION	REACTOME_CYTOSOLIC_TRNA_AMINOACYLATION		24	0.1926013	1.1228344	0.28917912	0.60038066	1.0	7126	tags=83%, list=64%, signal=232%
PID_HIF1A_PATHWAY	PID_HIF1A_PATHWAY		17	0.22409014	1.1227506	0.3220676	0.5999489	1.0	2089	tags=41%, list=19%, signal=51%
BLANCO_MELO_COVID19_SARS_COV_2_POS_PATIENT_LUNG_TISSUE_UP	BLANCO_MELO_COVID19_SARS_COV_2_POS_PATIENT_LUNG_TISSUE_UP		36	0.15756117	1.1217676	0.29740518	0.6012622	1.0	1341	tags=28%, list=12%, signal=31%
REACTOME_DISEASES_ASSOCIATED_WITH_O_GLYCOSYLATION_OF_PROTEINS	REACTOME_DISEASES_ASSOCIATED_WITH_O_GLYCOSYLATION_OF_PROTEINS		20	0.21515864	1.1209272	0.305835	0.6022735	1.0	7616	tags=90%, list=69%, signal=285%
IZADPANAH_STEM_CELL_ADIPOSE_VS_BONE_UP	IZADPANAH_STEM_CELL_ADIPOSE_VS_BONE_UP		85	0.102693476	1.1195973	0.277666	0.6042457	1.0	6582	tags=69%, list=59%, signal=169%
SCHAEFFER_PROSTATE_DEVELOPMENT_6HR_UP	SCHAEFFER_PROSTATE_DEVELOPMENT_6HR_UP		104	0.09361818	1.1185865	0.31650487	0.605654	1.0	9229	tags=92%, list=83%, signal=539%
MIKKELSEN_MEF_HCP_WITH_H3_UNMETHYLATED	MIKKELSEN_MEF_HCP_WITH_H3_UNMETHYLATED		55	0.12627165	1.1184273	0.33131313	0.6053818	1.0	7293	tags=78%, list=66%, signal=226%
LASTOWSKA_NEUROBLASTOMA_COPY_NUMBER_UP	LASTOWSKA_NEUROBLASTOMA_COPY_NUMBER_UP		154	0.07645418	1.1183594	0.27272728	0.60490465	1.0	6740	tags=68%, list=61%, signal=171%
DORN_ADENOVIRUS_INFECTION_32HR_DN	DORN_ADENOVIRUS_INFECTION_32HR_DN		30	0.17286068	1.1181962	0.31653225	0.60465854	1.0	1788	tags=33%, list=16%, signal=40%
LI_PROSTATE_CANCER_EPIGENETIC	LI_PROSTATE_CANCER_EPIGENETIC		16	0.22948197	1.1165346	0.3051181	0.607202	1.0	7873	tags=94%, list=71%, signal=321%
WP_PARKINUBIQUITIN_PROTEASOMAL_SYSTEM_PATHWAY	WP_PARKINUBIQUITIN_PROTEASOMAL_SYSTEM_PATHWAY		53	0.1316508	1.1155453	0.31223628	0.6086533	1.0	2947	tags=40%, list=27%, signal=54%
CUI_TCF21_TARGETS_2_UP	CUI_TCF21_TARGETS_2_UP		262	0.060279623	1.1150236	0.27984345	0.6090676	1.0	5327	tags=54%, list=48%, signal=101%
ROZANOV_MMP14_TARGETS_SUBSET	ROZANOV_MMP14_TARGETS_SUBSET		18	0.21741655	1.114636	0.29666013	0.6092141	1.0	7467	tags=89%, list=67%, signal=270%
GAZDA_DIAMOND_BLACKFAN_ANEMIA_PROGENITOR_UP	GAZDA_DIAMOND_BLACKFAN_ANEMIA_PROGENITOR_UP		30	0.1698058	1.1145942	0.3008299	0.60868055	1.0	3304	tags=47%, list=30%, signal=66%
ENGELMANN_CANCER_PROGENITORS_DN	ENGELMANN_CANCER_PROGENITORS_DN		36	0.15558563	1.1129961	0.31827515	0.61118436	1.0	2598	tags=39%, list=23%, signal=51%
PIONTEK_PKD1_TARGETS_UP	PIONTEK_PKD1_TARGETS_UP		16	0.2282207	1.11262	0.30177516	0.6113563	1.0	7887	tags=94%, list=71%, signal=322%
BIOCARTA_PDGF_PATHWAY	BIOCARTA_PDGF_PATHWAY		25	0.18441619	1.1118636	0.30192307	0.6121611	1.0	8625	tags=96%, list=78%, signal=427%
BYSTROEM_CORRELATED_WITH_IL5_UP	BYSTROEM_CORRELATED_WITH_IL5_UP		26	0.17887217	1.1118001	0.3195266	0.6116729	1.0	5711	tags=69%, list=51%, signal=142%
SCHLOSSER_MYC_TARGETS_AND_SERUM_RESPONSE_UP	SCHLOSSER_MYC_TARGETS_AND_SERUM_RESPONSE_UP		48	0.13608305	1.111568	0.3192771	0.61155486	1.0	7293	tags=79%, list=66%, signal=229%
KEGG_PEROXISOME	KEGG_PEROXISOME		54	0.12671006	1.1111771	0.2913386	0.6116928	1.0	6008	tags=67%, list=54%, signal=144%
MISSIAGLIA_REGULATED_BY_METHYLATION_DN	MISSIAGLIA_REGULATED_BY_METHYLATION_DN		110	0.09107592	1.11099	0.3109756	0.6114687	1.0	5262	tags=56%, list=47%, signal=106%
MOHANKUMAR_HOXA1_TARGETS_DN	MOHANKUMAR_HOXA1_TARGETS_DN		60	0.122087575	1.1106333	0.34210527	0.6115994	1.0	1984	tags=30%, list=18%, signal=36%
LIU_VAV3_PROSTATE_CARCINOGENESIS_UP	LIU_VAV3_PROSTATE_CARCINOGENESIS_UP		31	0.16538182	1.109876	0.3072407	0.61254126	1.0	8206	tags=90%, list=74%, signal=344%
YAGI_AML_RELAPSE_PROGNOSIS	YAGI_AML_RELAPSE_PROGNOSIS		30	0.16640814	1.1085976	0.31445312	0.61449	1.0	7047	tags=80%, list=63%, signal=218%
DELPUECH_FOXO3_TARGETS_UP	DELPUECH_FOXO3_TARGETS_UP		40	0.15102023	1.1083361	0.31790745	0.6144245	1.0	1939	tags=33%, list=17%, signal=39%
DANG_REGULATED_BY_MYC_UP	DANG_REGULATED_BY_MYC_UP		61	0.118418306	1.1080565	0.30019492	0.614342	1.0	4339	tags=51%, list=39%, signal=83%
REACTOME_CONVERSION_FROM_APC_C_CDC20_TO_APC_C_CDH1_IN_LATE_ANAPHASE	REACTOME_CONVERSION_FROM_APC_C_CDC20_TO_APC_C_CDH1_IN_LATE_ANAPHASE		18	0.22511564	1.1067526	0.31287128	0.6162638	1.0	1206	tags=33%, list=11%, signal=37%
REACTOME_PEROXISOMAL_PROTEIN_IMPORT	REACTOME_PEROXISOMAL_PROTEIN_IMPORT		43	0.14298977	1.1061964	0.30165288	0.616774	1.0	5654	tags=65%, list=51%, signal=132%
SCHLOSSER_SERUM_RESPONSE_AUGMENTED_BY_MYC	SCHLOSSER_SERUM_RESPONSE_AUGMENTED_BY_MYC		91	0.10000352	1.1060067	0.3320158	0.6165655	1.0	6470	tags=68%, list=58%, signal=162%
HANN_RESISTANCE_TO_BCL2_INHIBITOR_DN	HANN_RESISTANCE_TO_BCL2_INHIBITOR_DN		20	0.20439799	1.1049845	0.31317493	0.6179478	1.0	3289	tags=50%, list=30%, signal=71%
PID_P73PATHWAY	PID_P73PATHWAY		64	0.11476429	1.1048774	0.30142567	0.6175656	1.0	1857	tags=28%, list=17%, signal=34%
REACTOME_TRANSLESION_SYNTHESIS_BY_POLH	REACTOME_TRANSLESION_SYNTHESIS_BY_POLH		19	0.21063066	1.1036147	0.29614604	0.6195273	1.0	1757	tags=37%, list=16%, signal=44%
JAZAG_TGFB1_SIGNALING_VIA_SMAD4_UP	JAZAG_TGFB1_SIGNALING_VIA_SMAD4_UP		64	0.117252514	1.102151	0.30476192	0.6219849	1.0	5998	tags=66%, list=54%, signal=142%
DUNNE_TARGETS_OF_AML1_MTG8_FUSION_UP	DUNNE_TARGETS_OF_AML1_MTG8_FUSION_UP		20	0.20268568	1.1020495	0.29577464	0.62157154	1.0	8866	tags=100%, list=80%, signal=493%
MEDINA_SMARCA4_TARGETS	MEDINA_SMARCA4_TARGETS		27	0.17298424	1.1016575	0.33069307	0.62176746	1.0	551	tags=22%, list=5%, signal=23%
KEGG_ADIPOCYTOKINE_SIGNALING_PATHWAY	KEGG_ADIPOCYTOKINE_SIGNALING_PATHWAY		45	0.13879505	1.1009415	0.32258064	0.62258065	1.0	5132	tags=60%, list=46%, signal=111%
BIOCARTA_NGF_PATHWAY	BIOCARTA_NGF_PATHWAY		16	0.2243243	1.1006418	0.3499006	0.6225873	1.0	8625	tags=100%, list=78%, signal=446%
ZHAN_MULTIPLE_MYELOMA_CD1_UP	ZHAN_MULTIPLE_MYELOMA_CD1_UP		22	0.19315933	1.1006039	0.32730925	0.62207085	1.0	6951	tags=82%, list=63%, signal=218%
REACTOME_CARGO_CONCENTRATION_IN_THE_ER	REACTOME_CARGO_CONCENTRATION_IN_THE_ER		22	0.19125003	1.1004417	0.31781375	0.6218134	1.0	8488	tags=95%, list=76%, signal=403%
WP_NAD_BIOSYNTHETIC_PATHWAYS	WP_NAD_BIOSYNTHETIC_PATHWAYS		15	0.23775037	1.0994833	0.3319672	0.6230311	1.0	324	tags=27%, list=3%, signal=27%
JIANG_AGING_HYPOTHALAMUS_DN	JIANG_AGING_HYPOTHALAMUS_DN		28	0.17009382	1.0982071	0.32283464	0.62494206	1.0	4862	tags=61%, list=44%, signal=108%
REACTOME_RHO_GTPASES_ACTIVATE_IQGAPS	REACTOME_RHO_GTPASES_ACTIVATE_IQGAPS		21	0.19603425	1.0972666	0.31697342	0.6262304	1.0	5764	tags=71%, list=52%, signal=148%
PID_HNF3B_PATHWAY	PID_HNF3B_PATHWAY		17	0.22175291	1.0971277	0.33264464	0.62590575	1.0	7346	tags=88%, list=66%, signal=260%
REACTOME_SIGNALING_BY_NOTCH2	REACTOME_SIGNALING_BY_NOTCH2		23	0.18843064	1.0969634	0.3050505	0.62563413	1.0	4675	tags=61%, list=42%, signal=105%
LANDIS_ERBB2_BREAST_TUMORS_324_UP	LANDIS_ERBB2_BREAST_TUMORS_324_UP		113	0.089242734	1.0969274	0.30425963	0.62509274	1.0	8264	tags=83%, list=74%, signal=321%
LEE_CALORIE_RESTRICTION_MUSCLE_UP	LEE_CALORIE_RESTRICTION_MUSCLE_UP		21	0.19504282	1.0961177	0.3292683	0.6261278	1.0	2599	tags=43%, list=23%, signal=56%
HATADA_METHYLATED_IN_LUNG_CANCER_UP	HATADA_METHYLATED_IN_LUNG_CANCER_UP		144	0.07839399	1.0953264	0.31809524	0.6270874	1.0	2767	tags=33%, list=25%, signal=43%
WP_IL18_SIGNALING_PATHWAY	WP_IL18_SIGNALING_PATHWAY		170	0.072188646	1.0952872	0.34615386	0.62657046	1.0	9344	tags=91%, list=84%, signal=563%
GARGALOVIC_RESPONSE_TO_OXIDIZED_PHOSPHOLIPIDS_BLUE_DN	GARGALOVIC_RESPONSE_TO_OXIDIZED_PHOSPHOLIPIDS_BLUE_DN		45	0.13743414	1.0950742	0.34357005	0.6263749	1.0	4406	tags=53%, list=40%, signal=88%
KIM_TIAL1_TARGETS	KIM_TIAL1_TARGETS		23	0.18923412	1.0945178	0.34774068	0.62683886	1.0	6116	tags=74%, list=55%, signal=164%
CAFFAREL_RESPONSE_TO_THC_DN	CAFFAREL_RESPONSE_TO_THC_DN		28	0.17469339	1.0939189	0.328	0.6274023	1.0	6002	tags=71%, list=54%, signal=155%
MEISSNER_NPC_HCP_WITH_H3K27ME3	MEISSNER_NPC_HCP_WITH_H3K27ME3		21	0.19888839	1.093869	0.35727787	0.62689525	1.0	5203	tags=67%, list=47%, signal=125%
POOLA_INVASIVE_BREAST_CANCER_UP	POOLA_INVASIVE_BREAST_CANCER_UP		94	0.09534509	1.093311	0.31547618	0.6274159	1.0	7699	tags=79%, list=69%, signal=254%
PID_BETA_CATENIN_DEG_PATHWAY	PID_BETA_CATENIN_DEG_PATHWAY		15	0.2316849	1.0932999	0.34189722	0.6268398	1.0	7802	tags=93%, list=70%, signal=313%
SERVITJA_ISLET_HNF1A_TARGETS_UP	SERVITJA_ISLET_HNF1A_TARGETS_UP		61	0.11889877	1.0930836	0.32304525	0.6266633	1.0	3787	tags=46%, list=34%, signal=69%
WP_ENDOTHELIN_PATHWAYS	WP_ENDOTHELIN_PATHWAYS		16	0.22957206	1.0921717	0.35	0.6278726	1.0	5093	tags=69%, list=46%, signal=127%
BIOCARTA_AGR_PATHWAY	BIOCARTA_AGR_PATHWAY		21	0.19819738	1.092115	0.34567901	0.6273978	1.0	5740	tags=71%, list=52%, signal=147%
WP_THE_EFFECT_OF_PROGERIN_ON_THE_INVOLVED_GENES_IN_HUTCHINSONGILFORD_PROGERIA_SYNDROME	WP_THE_EFFECT_OF_PROGERIN_ON_THE_INVOLVED_GENES_IN_HUTCHINSONGILFORD_PROGERIA_SYNDROME		25	0.17953655	1.0920174	0.35887095	0.62697875	1.0	5122	tags=64%, list=46%, signal=118%
WP_MFAP5_EFFECT_ON_PERMEABILITY_AND_MOTILITY_OF_ENDOTHELIAL_CELLS_VIA_CYTOSKELETON_REARRANGEMENT	WP_MFAP5_EFFECT_ON_PERMEABILITY_AND_MOTILITY_OF_ENDOTHELIAL_CELLS_VIA_CYTOSKELETON_REARRANGEMENT		15	0.23682559	1.0917506	0.34068137	0.6269288	1.0	8486	tags=100%, list=76%, signal=422%
LIM_MAMMARY_STEM_CELL_UP	LIM_MAMMARY_STEM_CELL_UP		229	0.061359584	1.091501	0.33891994	0.6267955	1.0	4622	tags=48%, list=42%, signal=80%
RIZKI_TUMOR_INVASIVENESS_3D_DN	RIZKI_TUMOR_INVASIVENESS_3D_DN		162	0.075445704	1.0904107	0.30800822	0.6283748	1.0	6446	tags=65%, list=58%, signal=153%
REACTOME_PIWI_INTERACTING_RNA_PIRNA_BIOGENESIS	REACTOME_PIWI_INTERACTING_RNA_PIRNA_BIOGENESIS		17	0.21805356	1.090355	0.33398822	0.62789243	1.0	2156	tags=41%, list=19%, signal=51%
REACTOME_COOPERATION_OF_PDCL_PHLP1_AND_TRIC_CCT_IN_G_PROTEIN_BETA_FOLDING	REACTOME_COOPERATION_OF_PDCL_PHLP1_AND_TRIC_CCT_IN_G_PROTEIN_BETA_FOLDING		23	0.1913075	1.0901668	0.34455445	0.62765974	1.0	6093	tags=74%, list=55%, signal=163%
REACTOME_NUCLEAR_EVENTS_KINASE_AND_TRANSCRIPTION_FACTOR_ACTIVATION_	REACTOME_NUCLEAR_EVENTS_KINASE_AND_TRANSCRIPTION_FACTOR_ACTIVATION_		47	0.13531941	1.0899283	0.3306288	0.627516	1.0	6306	tags=70%, list=57%, signal=162%
HOFMANN_MYELODYSPLASTIC_SYNDROM_RISK_UP	HOFMANN_MYELODYSPLASTIC_SYNDROM_RISK_UP		15	0.23293403	1.0887015	0.34081632	0.6292706	1.0	6306	tags=80%, list=57%, signal=185%
WP_NRF2_PATHWAY	WP_NRF2_PATHWAY		70	0.112692386	1.0873574	0.35119048	0.6313321	1.0	2089	tags=30%, list=19%, signal=37%
RAMALHO_STEMNESS_DN	RAMALHO_STEMNESS_DN		37	0.15072587	1.0871426	0.3401222	0.6311742	1.0	1033	tags=24%, list=9%, signal=27%
WP_GPCRS_CLASS_A_RHODOPSINLIKE	WP_GPCRS_CLASS_A_RHODOPSINLIKE		30	0.16537982	1.0871056	0.32956687	0.630643	1.0	8170	tags=90%, list=73%, signal=339%
REACTOME_BASIGIN_INTERACTIONS	REACTOME_BASIGIN_INTERACTIONS		17	0.21779919	1.0868545	0.33194155	0.6305708	1.0	6736	tags=82%, list=61%, signal=209%
REACTOME_NON_INTEGRIN_MEMBRANE_ECM_INTERACTIONS	REACTOME_NON_INTEGRIN_MEMBRANE_ECM_INTERACTIONS		34	0.15912928	1.086601	0.32091096	0.63048804	1.0	6736	tags=76%, list=61%, signal=193%
ZHAN_V2_LATE_DIFFERENTIATION_GENES	ZHAN_V2_LATE_DIFFERENTIATION_GENES		37	0.1524189	1.0864875	0.35757574	0.6301255	1.0	4319	tags=54%, list=39%, signal=88%
REACTOME_FGFR2_MUTANT_RECEPTOR_ACTIVATION	REACTOME_FGFR2_MUTANT_RECEPTOR_ACTIVATION		19	0.20769009	1.0863683	0.33880904	0.62978053	1.0	5885	tags=74%, list=53%, signal=156%
CHIARADONNA_NEOPLASTIC_TRANSFORMATION_KRAS_DN	CHIARADONNA_NEOPLASTIC_TRANSFORMATION_KRAS_DN		93	0.09625134	1.0855695	0.33846155	0.63073635	1.0	5512	tags=59%, list=50%, signal=116%
FOSTER_KDM1A_TARGETS_DN	FOSTER_KDM1A_TARGETS_DN		153	0.07369411	1.0854676	0.33958334	0.63033843	1.0	3405	tags=38%, list=31%, signal=54%
GROSS_HYPOXIA_VIA_ELK3_ONLY_UP	GROSS_HYPOXIA_VIA_ELK3_ONLY_UP		20	0.20164023	1.0852274	0.3411017	0.63029146	1.0	2208	tags=40%, list=20%, signal=50%
BHAT_ESR1_TARGETS_NOT_VIA_AKT1_UP	BHAT_ESR1_TARGETS_NOT_VIA_AKT1_UP		131	0.08238994	1.0841246	0.33079848	0.6318468	1.0	2573	tags=31%, list=23%, signal=40%
TAVOR_CEBPA_TARGETS_DN	TAVOR_CEBPA_TARGETS_DN		18	0.21175988	1.083467	0.34141415	0.63253653	1.0	4442	tags=61%, list=40%, signal=102%
PARK_TRETINOIN_RESPONSE_AND_PML_RARA_FUSION	PARK_TRETINOIN_RESPONSE_AND_PML_RARA_FUSION		16	0.22326575	1.0830481	0.34714004	0.6327772	1.0	7942	tags=94%, list=71%, signal=328%
WP_CORTICOTROPINRELEASING_HORMONE_SIGNALING_PATHWAY	WP_CORTICOTROPINRELEASING_HORMONE_SIGNALING_PATHWAY		57	0.12116354	1.0812029	0.34577602	0.6359082	1.0	9190	tags=95%, list=83%, signal=544%
WP_WNTBETACATENIN_SIGNALING_PATHWAY_IN_LEUKEMIA	WP_WNTBETACATENIN_SIGNALING_PATHWAY_IN_LEUKEMIA		20	0.19839585	1.0808971	0.34246576	0.63589907	1.0	7802	tags=90%, list=70%, signal=301%
BIOCARTA_EGF_PATHWAY	BIOCARTA_EGF_PATHWAY		24	0.18272932	1.0789088	0.35394457	0.6392316	1.0	8625	tags=96%, list=78%, signal=427%
REACTOME_G2_M_DNA_DAMAGE_CHECKPOINT	REACTOME_G2_M_DNA_DAMAGE_CHECKPOINT		68	0.109165356	1.078596	0.3562753	0.6392525	1.0	6803	tags=72%, list=61%, signal=185%
KEGG_TRYPTOPHAN_METABOLISM	KEGG_TRYPTOPHAN_METABOLISM		18	0.21223044	1.077943	0.36174637	0.63994855	1.0	6907	tags=83%, list=62%, signal=220%
HELLER_HDAC_TARGETS_DN	HELLER_HDAC_TARGETS_DN		185	0.06763014	1.0777653	0.3515625	0.6397303	1.0	4307	tags=45%, list=39%, signal=73%
YAO_HOXA10_TARGETS_VIA_PROGESTERONE_UP	YAO_HOXA10_TARGETS_VIA_PROGESTERONE_UP		36	0.15124348	1.0775588	0.34081632	0.63954824	1.0	6969	tags=78%, list=63%, signal=208%
MIKKELSEN_ES_HCP_WITH_H3_UNMETHYLATED	MIKKELSEN_ES_HCP_WITH_H3_UNMETHYLATED		18	0.21283114	1.0775306	0.31212723	0.6390116	1.0	3195	tags=50%, list=29%, signal=70%
CHANGOLKAR_H2AFY_TARGETS_DN	CHANGOLKAR_H2AFY_TARGETS_DN		29	0.16526344	1.0775094	0.34081632	0.63846797	1.0	4683	tags=59%, list=42%, signal=101%
KEGG_AMINO_SUGAR_AND_NUCLEOTIDE_SUGAR_METABOLISM	KEGG_AMINO_SUGAR_AND_NUCLEOTIDE_SUGAR_METABOLISM		37	0.14957203	1.0772142	0.35515872	0.638491	1.0	6754	tags=76%, list=61%, signal=192%
JIANG_HYPOXIA_VIA_VHL	JIANG_HYPOXIA_VIA_VHL		18	0.2082157	1.0761274	0.37938145	0.6399938	1.0	6334	tags=78%, list=57%, signal=181%
WP_NUCLEOTIDE_METABOLISM	WP_NUCLEOTIDE_METABOLISM		19	0.20828769	1.0759666	0.34526315	0.6397072	1.0	1783	tags=37%, list=16%, signal=44%
RIZ_ERYTHROID_DIFFERENTIATION_HBZ	RIZ_ERYTHROID_DIFFERENTIATION_HBZ		23	0.18805045	1.0759013	0.35586482	0.63924587	1.0	2746	tags=43%, list=25%, signal=58%
MARSHALL_VIRAL_INFECTION_RESPONSE_DN	MARSHALL_VIRAL_INFECTION_RESPONSE_DN		20	0.20037854	1.0750071	0.3438114	0.6404064	1.0	5001	tags=65%, list=45%, signal=118%
BIOCARTA_NDKDYNAMIN_PATHWAY	BIOCARTA_NDKDYNAMIN_PATHWAY		16	0.22033782	1.0742239	0.35578948	0.64131504	1.0	6585	tags=81%, list=59%, signal=199%
YAO_TEMPORAL_RESPONSE_TO_PROGESTERONE_CLUSTER_14	YAO_TEMPORAL_RESPONSE_TO_PROGESTERONE_CLUSTER_14		130	0.08020136	1.0723834	0.34661356	0.64435524	1.0	5702	tags=59%, list=51%, signal=120%
FIGUEROA_AML_METHYLATION_CLUSTER_4_UP	FIGUEROA_AML_METHYLATION_CLUSTER_4_UP		72	0.10693589	1.0713394	0.34631148	0.64584416	1.0	1597	tags=25%, list=14%, signal=29%
KYNG_RESPONSE_TO_H2O2_VIA_ERCC6_DN	KYNG_RESPONSE_TO_H2O2_VIA_ERCC6_DN		40	0.14411342	1.0707238	0.36188436	0.6464602	1.0	6184	tags=70%, list=56%, signal=157%
REACTOME_CONSTITUTIVE_SIGNALING_BY_ABERRANT_PI3K_IN_CANCER	REACTOME_CONSTITUTIVE_SIGNALING_BY_ABERRANT_PI3K_IN_CANCER		33	0.15530749	1.0706404	0.36565655	0.6460073	1.0	4341	tags=55%, list=39%, signal=89%
NIKOLSKY_BREAST_CANCER_1Q21_AMPLICON	NIKOLSKY_BREAST_CANCER_1Q21_AMPLICON		23	0.18495801	1.0704339	0.34666666	0.64581406	1.0	2297	tags=39%, list=21%, signal=49%
SCHRAETS_MLL_TARGETS_UP	SCHRAETS_MLL_TARGETS_UP		16	0.22614864	1.0691656	0.35700196	0.64775217	1.0	5131	tags=69%, list=46%, signal=128%
GAL_LEUKEMIC_STEM_CELL_DN	GAL_LEUKEMIC_STEM_CELL_DN		114	0.086359106	1.0686442	0.3671875	0.6482369	1.0	5972	tags=62%, list=54%, signal=133%
WAKABAYASHI_ADIPOGENESIS_PPARG_RXRA_BOUND_36HR	WAKABAYASHI_ADIPOGENESIS_PPARG_RXRA_BOUND_36HR		108	0.08816148	1.068606	0.3707627	0.6477055	1.0	8086	tags=81%, list=73%, signal=296%
DEURIG_T_CELL_PROLYMPHOCYTIC_LEUKEMIA_UP	DEURIG_T_CELL_PROLYMPHOCYTIC_LEUKEMIA_UP		236	0.060574517	1.0676246	0.35812134	0.64898753	1.0	6311	tags=63%, list=57%, signal=142%
MOOTHA_HUMAN_MITODB_6_2002	MOOTHA_HUMAN_MITODB_6_2002		364	0.049085688	1.067063	0.33789062	0.64956486	1.0	9610	tags=91%, list=86%, signal=651%
LEE_LIVER_CANCER_MYC_TGFA_DN	LEE_LIVER_CANCER_MYC_TGFA_DN		23	0.17907102	1.0666103	0.35205993	0.64979625	1.0	1879	tags=35%, list=17%, signal=42%
REACTOME_GENE_AND_PROTEIN_EXPRESSION_BY_JAK_STAT_SIGNALING_AFTER_INTERLEUKIN_12_STIMULATION	REACTOME_GENE_AND_PROTEIN_EXPRESSION_BY_JAK_STAT_SIGNALING_AFTER_INTERLEUKIN_12_STIMULATION		30	0.16079143	1.0663983	0.3529412	0.64962196	1.0	4145	tags=53%, list=37%, signal=85%
JEPSEN_SMRT_TARGETS	JEPSEN_SMRT_TARGETS		22	0.19089764	1.0662606	0.36654136	0.6492707	1.0	4955	tags=64%, list=45%, signal=115%
HOUSTIS_ROS	HOUSTIS_ROS		23	0.18302965	1.0661213	0.37869823	0.6489636	1.0	3285	tags=48%, list=30%, signal=68%
WP_PREIMPLANTATION_EMBRYO	WP_PREIMPLANTATION_EMBRYO		22	0.18851307	1.0655009	0.36	0.64963484	1.0	5992	tags=73%, list=54%, signal=157%
REACTOME_REGULATION_OF_BETA_CELL_DEVELOPMENT	REACTOME_REGULATION_OF_BETA_CELL_DEVELOPMENT		16	0.21948196	1.0632896	0.37072244	0.6533767	1.0	7984	tags=94%, list=72%, signal=332%
REACTOME_NICOTINATE_METABOLISM	REACTOME_NICOTINATE_METABOLISM		16	0.2233108	1.0627702	0.35077518	0.65382075	1.0	3773	tags=56%, list=34%, signal=85%
CASORELLI_APL_SECONDARY_VS_DE_NOVO_UP	CASORELLI_APL_SECONDARY_VS_DE_NOVO_UP		22	0.19093044	1.0614123	0.34979424	0.6559153	1.0	7481	tags=86%, list=67%, signal=264%
MCCLUNG_COCAINE_REWARD_5D	MCCLUNG_COCAINE_REWARD_5D		46	0.1288402	1.061172	0.3816047	0.6558178	1.0	5339	tags=61%, list=48%, signal=117%
REACTOME_DNA_DAMAGE_TELOMERE_STRESS_INDUCED_SENESCENCE	REACTOME_DNA_DAMAGE_TELOMERE_STRESS_INDUCED_SENESCENCE		42	0.13551262	1.0608678	0.3640082	0.65585285	1.0	2733	tags=38%, list=25%, signal=50%
KOKKINAKIS_METHIONINE_DEPRIVATION_96HR_UP	KOKKINAKIS_METHIONINE_DEPRIVATION_96HR_UP		75	0.10488544	1.0604753	0.4078675	0.6560382	1.0	3732	tags=44%, list=34%, signal=66%
REACTOME_KERATINIZATION	REACTOME_KERATINIZATION		17	0.21628872	1.0600288	0.37166324	0.65628314	1.0	5445	tags=71%, list=49%, signal=138%
CHOW_RASSF1_TARGETS_DN	CHOW_RASSF1_TARGETS_DN		28	0.16946252	1.0596579	0.3960396	0.65642494	1.0	6060	tags=71%, list=55%, signal=157%
BILANGES_SERUM_SENSITIVE_VIA_TSC2	BILANGES_SERUM_SENSITIVE_VIA_TSC2		26	0.17515434	1.05956	0.36380953	0.6560288	1.0	8745	tags=96%, list=79%, signal=450%
BHAT_ESR1_TARGETS_NOT_VIA_AKT1_DN	BHAT_ESR1_TARGETS_NOT_VIA_AKT1_DN		58	0.119149186	1.0579259	0.38445807	0.65870714	1.0	6156	tags=67%, list=55%, signal=150%
OUELLET_OVARIAN_CANCER_INVASIVE_VS_LMP_UP	OUELLET_OVARIAN_CANCER_INVASIVE_VS_LMP_UP		102	0.088037685	1.0576389	0.3608871	0.65871453	1.0	6549	tags=68%, list=59%, signal=163%
WP_PHYSIOLOGICAL_AND_PATHOLOGICAL_HYPERTROPHY_OF_THE_HEART	WP_PHYSIOLOGICAL_AND_PATHOLOGICAL_HYPERTROPHY_OF_THE_HEART		21	0.19224876	1.0576221	0.38133875	0.6581617	1.0	8982	tags=100%, list=81%, signal=520%
BANDRES_RESPONSE_TO_CARMUSTIN_MGMT_24HR_DN	BANDRES_RESPONSE_TO_CARMUSTIN_MGMT_24HR_DN		18	0.20672394	1.0571724	0.36082473	0.65846556	1.0	5733	tags=72%, list=52%, signal=149%
PEDERSEN_TARGETS_OF_611CTF_ISOFORM_OF_ERBB2	PEDERSEN_TARGETS_OF_611CTF_ISOFORM_OF_ERBB2		43	0.13450485	1.0564036	0.41153082	0.6593918	1.0	6782	tags=74%, list=61%, signal=190%
REACTOME_GPCR_LIGAND_BINDING	REACTOME_GPCR_LIGAND_BINDING		71	0.10627457	1.0561368	0.3653846	0.65932626	1.0	8219	tags=85%, list=74%, signal=322%
DER_IFN_GAMMA_RESPONSE_UP	DER_IFN_GAMMA_RESPONSE_UP		52	0.12300464	1.0560762	0.37236086	0.65885437	1.0	8899	tags=92%, list=80%, signal=461%
WOOD_EBV_EBNA1_TARGETS_UP	WOOD_EBV_EBNA1_TARGETS_UP		85	0.098240785	1.0546329	0.38856015	0.6611657	1.0	7285	tags=75%, list=66%, signal=217%
IVANOVA_HEMATOPOIESIS_INTERMEDIATE_PROGENITOR	IVANOVA_HEMATOPOIESIS_INTERMEDIATE_PROGENITOR		113	0.08589047	1.0537674	0.36270493	0.66230774	1.0	8596	tags=86%, list=77%, signal=375%
KAMMINGA_EZH2_TARGETS	KAMMINGA_EZH2_TARGETS		40	0.14103469	1.0527977	0.3625498	0.66368717	1.0	6496	tags=73%, list=58%, signal=174%
WP_OXIDATIVE_STRESS	WP_OXIDATIVE_STRESS		18	0.20570274	1.0525377	0.38345864	0.6636149	1.0	2039	tags=39%, list=18%, signal=48%
WP_THE_OVERLAP_BETWEEN_SIGNAL_TRANSDUCTION_PATHWAYS_THAT_CONTRIBUTE_TO_A_RANGE_OF_LMNA_LAMINOPATHIES	WP_THE_OVERLAP_BETWEEN_SIGNAL_TRANSDUCTION_PATHWAYS_THAT_CONTRIBUTE_TO_A_RANGE_OF_LMNA_LAMINOPATHIES		39	0.14140874	1.0517476	0.37721023	0.6646033	1.0	2708	tags=38%, list=24%, signal=51%
WU_APOPTOSIS_BY_CDKN1A_VIA_TP53	WU_APOPTOSIS_BY_CDKN1A_VIA_TP53		49	0.12820613	1.0514051	0.375	0.6647153	1.0	5159	tags=59%, list=46%, signal=110%
PUIFFE_INVASION_INHIBITED_BY_ASCITES_DN	PUIFFE_INVASION_INHIBITED_BY_ASCITES_DN		126	0.07969874	1.0509158	0.354251	0.6650829	1.0	2652	tags=32%, list=24%, signal=41%
FLORIO_NEOCORTEX_BASAL_RADIAL_GLIA_DN	FLORIO_NEOCORTEX_BASAL_RADIAL_GLIA_DN		151	0.072746836	1.0503498	0.36875	0.6656122	1.0	6931	tags=70%, list=62%, signal=182%
BIOCARTA_ATM_PATHWAY	BIOCARTA_ATM_PATHWAY		19	0.19938059	1.0500826	0.3618677	0.6655661	1.0	3637	tags=53%, list=33%, signal=78%
KEGG_WNT_SIGNALING_PATHWAY	KEGG_WNT_SIGNALING_PATHWAY		97	0.09187877	1.0500227	0.37209302	0.6650748	1.0	9415	tags=94%, list=85%, signal=608%
BIOCARTA_VEGF_PATHWAY	BIOCARTA_VEGF_PATHWAY		23	0.18089749	1.0494561	0.36960986	0.66560787	1.0	8625	tags=96%, list=78%, signal=426%
YORDY_RECIPROCAL_REGULATION_BY_ETS1_AND_SP100_DN	YORDY_RECIPROCAL_REGULATION_BY_ETS1_AND_SP100_DN		39	0.13962173	1.0494038	0.3873684	0.6651299	1.0	5008	tags=59%, list=45%, signal=107%
BAKKER_FOXO3_TARGETS_DN	BAKKER_FOXO3_TARGETS_DN		119	0.082578704	1.0491664	0.3669903	0.66506964	1.0	9553	tags=94%, list=86%, signal=662%
REACTOME_HIV_ELONGATION_ARREST_AND_RECOVERY	REACTOME_HIV_ELONGATION_ARREST_AND_RECOVERY		32	0.15472755	1.048723	0.3857143	0.6653594	1.0	6621	tags=75%, list=60%, signal=185%
JOHNSTONE_PARVB_TARGETS_3_UP	JOHNSTONE_PARVB_TARGETS_3_UP		319	0.05085732	1.0476123	0.36943907	0.6670105	1.0	3736	tags=39%, list=34%, signal=56%
BROWNE_HCMV_INFECTION_12HR_UP	BROWNE_HCMV_INFECTION_12HR_UP		80	0.09885828	1.0466619	0.3770795	0.668397	1.0	1687	tags=25%, list=15%, signal=29%
REACTOME_TNFR1_INDUCED_NFKAPPAB_SIGNALING_PATHWAY	REACTOME_TNFR1_INDUCED_NFKAPPAB_SIGNALING_PATHWAY		25	0.17496347	1.0452069	0.37704918	0.67078406	1.0	6062	tags=72%, list=55%, signal=158%
LINDSTEDT_DENDRITIC_CELL_MATURATION_A	LINDSTEDT_DENDRITIC_CELL_MATURATION_A		25	0.17067532	1.0437621	0.36755648	0.673177	1.0	4331	tags=56%, list=39%, signal=92%
DAUER_STAT3_TARGETS_UP	DAUER_STAT3_TARGETS_UP		26	0.17111744	1.0435089	0.36178863	0.67309976	1.0	239	tags=19%, list=2%, signal=20%
FERREIRA_EWINGS_SARCOMA_UNSTABLE_VS_STABLE_DN	FERREIRA_EWINGS_SARCOMA_UNSTABLE_VS_STABLE_DN		62	0.11228746	1.0431392	0.38611713	0.67323893	1.0	1985	tags=29%, list=18%, signal=35%
KIM_WT1_TARGETS_8HR_DN	KIM_WT1_TARGETS_8HR_DN		82	0.09895798	1.0429423	0.3875969	0.6730492	1.0	2025	tags=28%, list=18%, signal=34%
ST_DIFFERENTIATION_PATHWAY_IN_PC12_CELLS	ST_DIFFERENTIATION_PATHWAY_IN_PC12_CELLS		36	0.14701162	1.0428672	0.37288135	0.6726091	1.0	5472	tags=64%, list=49%, signal=125%
CEBALLOS_TARGETS_OF_TP53_AND_MYC_UP	CEBALLOS_TARGETS_OF_TP53_AND_MYC_UP		16	0.21479729	1.0428234	0.3614931	0.6721051	1.0	5257	tags=69%, list=47%, signal=130%
ST_ERK1_ERK2_MAPK_PATHWAY	ST_ERK1_ERK2_MAPK_PATHWAY		29	0.16030268	1.0420794	0.38030887	0.6730464	1.0	4738	tags=59%, list=43%, signal=102%
REACTOME_DISEASES_OF_SIGNAL_TRANSDUCTION_BY_GROWTH_FACTOR_RECEPTORS_AND_SECOND_MESSENGERS	REACTOME_DISEASES_OF_SIGNAL_TRANSDUCTION_BY_GROWTH_FACTOR_RECEPTORS_AND_SECOND_MESSENGERS		295	0.05269635	1.0418044	0.3826923	0.67300034	1.0	6852	tags=67%, list=62%, signal=169%
BIOCARTA_CELLCYCLE_PATHWAY	BIOCARTA_CELLCYCLE_PATHWAY		21	0.19555356	1.041564	0.39634147	0.6728955	1.0	2064	tags=38%, list=19%, signal=47%
REACTOME_DAP12_INTERACTIONS	REACTOME_DAP12_INTERACTIONS		21	0.19366081	1.0414501	0.3961165	0.6725005	1.0	6849	tags=81%, list=62%, signal=210%
WIERENGA_PML_INTERACTOME	WIERENGA_PML_INTERACTOME		37	0.14644948	1.0410799	0.39121756	0.6726495	1.0	4986	tags=59%, list=45%, signal=107%
GALLUZZI_PERMEABILIZE_MITOCHONDRIA	GALLUZZI_PERMEABILIZE_MITOCHONDRIA		36	0.1523967	1.0392767	0.39292365	0.6757241	1.0	7265	tags=81%, list=65%, signal=232%
CHICAS_RB1_TARGETS_LOW_SERUM	CHICAS_RB1_TARGETS_LOW_SERUM		78	0.09996704	1.0388494	0.41247484	0.6760006	1.0	9299	tags=94%, list=84%, signal=569%
BIOCARTA_IL2_PATHWAY	BIOCARTA_IL2_PATHWAY		15	0.22430418	1.0388204	0.3951965	0.67545766	1.0	8625	tags=100%, list=78%, signal=446%
REACTOME_COMPLEX_I_BIOGENESIS	REACTOME_COMPLEX_I_BIOGENESIS		55	0.11865602	1.0384048	0.3841336	0.67568654	1.0	8792	tags=91%, list=79%, signal=433%
REACTOME_TRANSCRIPTION_COUPLED_NUCLEOTIDE_EXCISION_REPAIR_TC_NER_	REACTOME_TRANSCRIPTION_COUPLED_NUCLEOTIDE_EXCISION_REPAIR_TC_NER_		76	0.10131578	1.0383054	0.38252428	0.6753003	1.0	4731	tags=53%, list=43%, signal=91%
WHITFIELD_CELL_CYCLE_G2	WHITFIELD_CELL_CYCLE_G2		146	0.073586755	1.0380533	0.39250493	0.67527014	1.0	7110	tags=71%, list=64%, signal=195%
REACTOME_DETOXIFICATION_OF_REACTIVE_OXYGEN_SPECIES	REACTOME_DETOXIFICATION_OF_REACTIVE_OXYGEN_SPECIES		22	0.18393238	1.0371093	0.36399218	0.676582	1.0	4527	tags=59%, list=41%, signal=99%
JAZAERI_BREAST_CANCER_BRCA1_VS_BRCA2_DN	JAZAERI_BREAST_CANCER_BRCA1_VS_BRCA2_DN		26	0.16715685	1.0360999	0.3888889	0.6780482	1.0	6696	tags=77%, list=60%, signal=193%
PID_AURORA_B_PATHWAY	PID_AURORA_B_PATHWAY		35	0.1469001	1.0360384	0.4120083	0.67759734	1.0	4088	tags=51%, list=37%, signal=81%
FAELT_B_CLL_WITH_VH3_21_DN	FAELT_B_CLL_WITH_VH3_21_DN		44	0.13262777	1.0358148	0.396	0.6774977	1.0	3078	tags=41%, list=28%, signal=56%
WP_VEGFAVEGFR2_SIGNALING_PATHWAY	WP_VEGFAVEGFR2_SIGNALING_PATHWAY		340	0.049373332	1.0357534	0.40039447	0.67702687	1.0	5875	tags=58%, list=53%, signal=119%
SMITH_LIVER_CANCER	SMITH_LIVER_CANCER		38	0.14348972	1.0356041	0.39501038	0.676739	1.0	4845	tags=58%, list=44%, signal=102%
SHIPP_DLBCL_VS_FOLLICULAR_LYMPHOMA_DN	SHIPP_DLBCL_VS_FOLLICULAR_LYMPHOMA_DN		20	0.19302452	1.0352606	0.3849287	0.6768879	1.0	1192	tags=30%, list=11%, signal=34%
WP_TRANSCRIPTION_FACTOR_REGULATION_IN_ADIPOGENESIS	WP_TRANSCRIPTION_FACTOR_REGULATION_IN_ADIPOGENESIS		15	0.22238241	1.0349916	0.38508064	0.6768467	1.0	4941	tags=67%, list=44%, signal=120%
LEIN_CHOROID_PLEXUS_MARKERS	LEIN_CHOROID_PLEXUS_MARKERS		42	0.13454941	1.0346384	0.37751004	0.676987	1.0	4067	tags=50%, list=37%, signal=79%
REACTOME_MICRORNA_MIRNA_BIOGENESIS	REACTOME_MICRORNA_MIRNA_BIOGENESIS		24	0.18134692	1.0345232	0.39766082	0.67660326	1.0	2156	tags=38%, list=19%, signal=46%
KATSANOU_ELAVL1_TARGETS_DN	KATSANOU_ELAVL1_TARGETS_DN		75	0.10336264	1.0339555	0.38297874	0.67717326	1.0	8047	tags=83%, list=72%, signal=297%
REACTOME_MITOCHONDRIAL_PROTEIN_IMPORT	REACTOME_MITOCHONDRIAL_PROTEIN_IMPORT		60	0.11294627	1.0327777	0.3722334	0.6788792	1.0	6902	tags=73%, list=62%, signal=192%
WP_MAPK_CASCADE	WP_MAPK_CASCADE		29	0.16324493	1.0317377	0.39766082	0.6804075	1.0	5472	tags=66%, list=49%, signal=129%
MURAKAMI_UV_RESPONSE_6HR_UP	MURAKAMI_UV_RESPONSE_6HR_UP		25	0.16977368	1.0309377	0.39330545	0.6814041	1.0	4341	tags=56%, list=39%, signal=92%
VALK_AML_CLUSTER_2	VALK_AML_CLUSTER_2		16	0.21148649	1.030911	0.40466926	0.6808706	1.0	1820	tags=38%, list=16%, signal=45%
ELVIDGE_HYPOXIA_BY_DMOG_DN	ELVIDGE_HYPOXIA_BY_DMOG_DN		39	0.1421796	1.0301938	0.3916501	0.6817558	1.0	8685	tags=92%, list=78%, signal=421%
REACTOME_ARACHIDONIC_ACID_METABOLISM	REACTOME_ARACHIDONIC_ACID_METABOLISM		17	0.21012492	1.0299914	0.39457202	0.68158805	1.0	2244	tags=41%, list=20%, signal=52%
MULLIGAN_NTF3_SIGNALING_VIA_INSR_AND_IGF1R_UP	MULLIGAN_NTF3_SIGNALING_VIA_INSR_AND_IGF1R_UP		18	0.20069683	1.0291418	0.41550696	0.68274164	1.0	1477	tags=33%, list=13%, signal=38%
WENG_POR_TARGETS_GLOBAL_DN	WENG_POR_TARGETS_GLOBAL_DN		16	0.21400899	1.0285316	0.41810346	0.6833541	1.0	7350	tags=88%, list=66%, signal=258%
REACTOME_E3_UBIQUITIN_LIGASES_UBIQUITINATE_TARGET_PROTEINS	REACTOME_E3_UBIQUITIN_LIGASES_UBIQUITINATE_TARGET_PROTEINS		44	0.13565755	1.0282686	0.41093117	0.68328834	1.0	6834	tags=75%, list=61%, signal=194%
AMUNDSON_RESPONSE_TO_ARSENITE	AMUNDSON_RESPONSE_TO_ARSENITE		180	0.066052996	1.0280292	0.37807184	0.6832009	1.0	450	tags=11%, list=4%, signal=11%
MEISSNER_BRAIN_HCP_WITH_H3K4ME3_AND_H3K27ME3	MEISSNER_BRAIN_HCP_WITH_H3K4ME3_AND_H3K27ME3		426	0.042877596	1.0276845	0.40202022	0.6833348	1.0	2698	tags=28%, list=24%, signal=36%
XU_HGF_SIGNALING_NOT_VIA_AKT1_48HR_UP	XU_HGF_SIGNALING_NOT_VIA_AKT1_48HR_UP		22	0.18469445	1.0273857	0.4087137	0.6833341	1.0	3508	tags=50%, list=32%, signal=73%
REACTOME_RMTS_METHYLATE_HISTONE_ARGININES	REACTOME_RMTS_METHYLATE_HISTONE_ARGININES		39	0.13915183	1.0260028	0.42190668	0.685519	1.0	2733	tags=38%, list=25%, signal=51%
VALK_AML_CLUSTER_3	VALK_AML_CLUSTER_3		17	0.20838127	1.025512	0.4092742	0.68597627	1.0	4225	tags=59%, list=38%, signal=95%
NAKAMURA_TUMOR_ZONE_PERIPHERAL_VS_CENTRAL_UP	NAKAMURA_TUMOR_ZONE_PERIPHERAL_VS_CENTRAL_UP		205	0.062390402	1.0251291	0.39156628	0.68617463	1.0	6747	tags=67%, list=61%, signal=167%
JAZAG_TGFB1_SIGNALING_VIA_SMAD4_DN	JAZAG_TGFB1_SIGNALING_VIA_SMAD4_DN		32	0.15251715	1.0250684	0.41286308	0.68570817	1.0	5256	tags=63%, list=47%, signal=118%
GHANDHI_BYSTANDER_IRRADIATION_UP	GHANDHI_BYSTANDER_IRRADIATION_UP		28	0.16206712	1.0245731	0.41444868	0.6861484	1.0	2569	tags=39%, list=23%, signal=51%
SASAKI_ADULT_T_CELL_LEUKEMIA	SASAKI_ADULT_T_CELL_LEUKEMIA		125	0.079072036	1.0245216	0.41366223	0.6856699	1.0	8912	tags=88%, list=80%, signal=439%
MANNE_COVID19_ICU_VS_HEALTHY_DONOR_PLATELETS_UP	MANNE_COVID19_ICU_VS_HEALTHY_DONOR_PLATELETS_UP		78	0.09938861	1.0244327	0.38958332	0.68529916	1.0	5030	tags=55%, list=45%, signal=100%
SARTIPY_NORMAL_AT_INSULIN_RESISTANCE_UP	SARTIPY_NORMAL_AT_INSULIN_RESISTANCE_UP		21	0.18599969	1.0223429	0.41617358	0.68883914	1.0	6934	tags=81%, list=62%, signal=215%
LEE_LIVER_CANCER_ACOX1_UP	LEE_LIVER_CANCER_ACOX1_UP		37	0.14216574	1.0213771	0.414	0.6901543	1.0	2630	tags=38%, list=24%, signal=49%
REACTOME_NUCLEAR_RECEPTOR_TRANSCRIPTION_PATHWAY	REACTOME_NUCLEAR_RECEPTOR_TRANSCRIPTION_PATHWAY		29	0.16078165	1.0210558	0.40120968	0.69020915	1.0	5116	tags=62%, list=46%, signal=115%
REACTOME_FORMATION_OF_THE_EARLY_ELONGATION_COMPLEX	REACTOME_FORMATION_OF_THE_EARLY_ELONGATION_COMPLEX		32	0.15118639	1.0206237	0.39539346	0.69049335	1.0	1797	tags=31%, list=16%, signal=37%
GINESTIER_BREAST_CANCER_ZNF217_AMPLIFIED_DN	GINESTIER_BREAST_CANCER_ZNF217_AMPLIFIED_DN		288	0.053318568	1.0205988	0.3984526	0.68996114	1.0	3127	tags=33%, list=28%, signal=45%
DUTTA_APOPTOSIS_VIA_NFKB	DUTTA_APOPTOSIS_VIA_NFKB		20	0.18958184	1.0203886	0.4231537	0.6897905	1.0	4565	tags=60%, list=41%, signal=102%
SANSOM_APC_TARGETS_UP	SANSOM_APC_TARGETS_UP		85	0.09634133	1.019627	0.39869282	0.69079345	1.0	2598	tags=33%, list=23%, signal=43%
MARZEC_IL2_SIGNALING_UP	MARZEC_IL2_SIGNALING_UP		73	0.103086434	1.018918	0.41713223	0.69169265	1.0	1297	tags=22%, list=12%, signal=25%
REACTOME_DAP12_SIGNALING	REACTOME_DAP12_SIGNALING		18	0.2009271	1.0186995	0.42798355	0.6915794	1.0	2092	tags=39%, list=19%, signal=48%
MCBRYAN_PUBERTAL_BREAST_3_4WK_DN	MCBRYAN_PUBERTAL_BREAST_3_4WK_DN		26	0.16870362	1.0180492	0.4057971	0.6923293	1.0	2831	tags=42%, list=25%, signal=57%
FERRANDO_T_ALL_WITH_MLL_ENL_FUSION_UP	FERRANDO_T_ALL_WITH_MLL_ENL_FUSION_UP		56	0.11324599	1.0176388	0.406639	0.6925638	1.0	6885	tags=73%, list=62%, signal=191%
CAIRO_HEPATOBLASTOMA_CLASSES_DN	CAIRO_HEPATOBLASTOMA_CLASSES_DN		94	0.09085117	1.0165615	0.4364754	0.69415504	1.0	7039	tags=72%, list=63%, signal=196%
REACTOME_RAS_PROCESSING	REACTOME_RAS_PROCESSING		20	0.1916006	1.0158739	0.44467214	0.69500566	1.0	6210	tags=75%, list=56%, signal=170%
BERENJENO_TRANSFORMED_BY_RHOA_FOREVER_DN	BERENJENO_TRANSFORMED_BY_RHOA_FOREVER_DN		18	0.20124748	1.0154877	0.41257367	0.69524544	1.0	8264	tags=94%, list=74%, signal=368%
REACTOME_GENE_SILENCING_BY_RNA	REACTOME_GENE_SILENCING_BY_RNA		82	0.096221425	1.0154049	0.45009416	0.69483674	1.0	2733	tags=34%, list=25%, signal=45%
REACTOME_TRANSCRIPTIONAL_REGULATION_BY_VENTX	REACTOME_TRANSCRIPTIONAL_REGULATION_BY_VENTX		35	0.14666547	1.0149636	0.4	0.6951389	1.0	2185	tags=34%, list=20%, signal=43%
BURTON_ADIPOGENESIS_2	BURTON_ADIPOGENESIS_2		49	0.12541792	1.0146877	0.43145162	0.6951407	1.0	6551	tags=71%, list=59%, signal=173%
HEIDENBLAD_AMPLICON_8Q24_DN	HEIDENBLAD_AMPLICON_8Q24_DN		28	0.16197695	1.0140055	0.4294355	0.6958836	1.0	7731	tags=86%, list=70%, signal=281%
REACTOME_ANTIGEN_PRESENTATION_FOLDING_ASSEMBLY_AND_PEPTIDE_LOADING_OF_CLASS_I_MHC	REACTOME_ANTIGEN_PRESENTATION_FOLDING_ASSEMBLY_AND_PEPTIDE_LOADING_OF_CLASS_I_MHC		24	0.1725418	1.012142	0.40229884	0.6990262	1.0	8738	tags=96%, list=79%, signal=447%
REACTOME_RAF_INDEPENDENT_MAPK1_3_ACTIVATION	REACTOME_RAF_INDEPENDENT_MAPK1_3_ACTIVATION		16	0.21090089	1.0115981	0.42626262	0.6995319	1.0	5995	tags=75%, list=54%, signal=163%
APRELIKOVA_BRCA1_TARGETS	APRELIKOVA_BRCA1_TARGETS		37	0.1429537	1.0102769	0.43803418	0.701633	1.0	3823	tags=49%, list=34%, signal=74%
REACTOME_COPII_MEDIATED_VESICLE_TRANSPORT	REACTOME_COPII_MEDIATED_VESICLE_TRANSPORT		55	0.117541544	1.0081085	0.44444445	0.7054498	1.0	8198	tags=85%, list=74%, signal=324%
ACEVEDO_LIVER_CANCER_DN	ACEVEDO_LIVER_CANCER_DN		345	0.046951924	1.0060315	0.41414142	0.7091894	1.0	6034	tags=59%, list=54%, signal=125%
KEGG_THYROID_CANCER	KEGG_THYROID_CANCER		21	0.18428722	1.0052583	0.42231077	0.7101522	1.0	5365	tags=67%, list=48%, signal=129%
REACTOME_COLLAGEN_DEGRADATION	REACTOME_COLLAGEN_DEGRADATION		20	0.18714854	1.0047677	0.43259558	0.71059674	1.0	7371	tags=85%, list=66%, signal=252%
PID_PS1_PATHWAY	PID_PS1_PATHWAY		35	0.14126886	1.0044458	0.44190475	0.7106448	1.0	9232	tags=97%, list=83%, signal=571%
BILANGES_RAPAMYCIN_SENSITIVE_GENES	BILANGES_RAPAMYCIN_SENSITIVE_GENES		30	0.15411633	1.0040623	0.4301887	0.71085966	1.0	4219	tags=53%, list=38%, signal=86%
KIM_ALL_DISORDERS_CALB1_CORR_UP	KIM_ALL_DISORDERS_CALB1_CORR_UP		425	0.042618785	1.0040236	0.42857143	0.7103462	1.0	6893	tags=66%, list=62%, signal=167%
WANG_METASTASIS_OF_BREAST_CANCER_ESR1_DN	WANG_METASTASIS_OF_BREAST_CANCER_ESR1_DN		20	0.18437277	1.0039794	0.41577825	0.7098492	1.0	4067	tags=55%, list=37%, signal=87%
LEE_LIVER_CANCER_E2F1_UP	LEE_LIVER_CANCER_E2F1_UP		31	0.15070349	1.0033673	0.43186182	0.7104705	1.0	2990	tags=42%, list=27%, signal=57%
SANSOM_APC_MYC_TARGETS	SANSOM_APC_MYC_TARGETS		198	0.06184302	1.0031322	0.43002027	0.7103549	1.0	2580	tags=29%, list=23%, signal=37%
REACTOME_CITRIC_ACID_CYCLE_TCA_CYCLE_	REACTOME_CITRIC_ACID_CYCLE_TCA_CYCLE_		21	0.18539883	1.0028228	0.4507874	0.7103641	1.0	7470	tags=86%, list=67%, signal=261%
REACTOME_PROTEIN_UBIQUITINATION	REACTOME_PROTEIN_UBIQUITINATION		64	0.108588934	1.0027064	0.43064183	0.7100096	1.0	2620	tags=34%, list=24%, signal=45%
KEGG_BASAL_CELL_CARCINOMA	KEGG_BASAL_CELL_CARCINOMA		22	0.17252573	1.0011033	0.4207317	0.7128046	1.0	9201	tags=100%, list=83%, signal=579%
TOMLINS_METASTASIS_DN	TOMLINS_METASTASIS_DN		16	0.20675674	1.0011003	0.4457143	0.71222526	1.0	8820	tags=100%, list=79%, signal=483%
REACTOME_FCERI_MEDIATED_MAPK_ACTIVATION	REACTOME_FCERI_MEDIATED_MAPK_ACTIVATION		22	0.18118724	1.0009848	0.43699187	0.7118639	1.0	5568	tags=68%, list=50%, signal=136%
REACTOME_INHIBITION_OF_THE_PROTEOLYTIC_ACTIVITY_OF_APC_C_REQUIRED_FOR_THE_ONSET_OF_ANAPHASE_BY_MITOTIC_SPINDLE_CHECKPOINT_COMPONENTS	REACTOME_INHIBITION_OF_THE_PROTEOLYTIC_ACTIVITY_OF_APC_C_REQUIRED_FOR_THE_ONSET_OF_ANAPHASE_BY_MITOTIC_SPINDLE_CHECKPOINT_COMPONENTS		20	0.18321918	1.0007927	0.44246033	0.71165377	1.0	745	tags=25%, list=7%, signal=27%
OUYANG_PROSTATE_CANCER_PROGRESSION_DN	OUYANG_PROSTATE_CANCER_PROGRESSION_DN		17	0.2012847	1.0001627	0.4248497	0.71240765	1.0	2996	tags=47%, list=27%, signal=64%
WP_MITOCHONDRIAL_COMPLEX_I_ASSEMBLY_MODEL_OXPHOS_SYSTEM	WP_MITOCHONDRIAL_COMPLEX_I_ASSEMBLY_MODEL_OXPHOS_SYSTEM		56	0.1148735	0.9999722	0.44285715	0.7122079	1.0	9646	tags=98%, list=87%, signal=739%
CORRE_MULTIPLE_MYELOMA_DN	CORRE_MULTIPLE_MYELOMA_DN		22	0.17423837	0.99947554	0.4344569	0.71263504	1.0	9182	tags=100%, list=83%, signal=574%
MCDOWELL_ACUTE_LUNG_INJURY_DN	MCDOWELL_ACUTE_LUNG_INJURY_DN		25	0.16559371	0.9986908	0.4695122	0.71366495	1.0	4832	tags=60%, list=43%, signal=106%
BOGNI_TREATMENT_RELATED_MYELOID_LEUKEMIA_DN	BOGNI_TREATMENT_RELATED_MYELOID_LEUKEMIA_DN		28	0.1562951	0.9985623	0.43887776	0.7133557	1.0	1442	tags=29%, list=13%, signal=33%
RIZKI_TUMOR_INVASIVENESS_2D_UP	RIZKI_TUMOR_INVASIVENESS_2D_UP		50	0.120581925	0.9985073	0.45081967	0.7128824	1.0	9336	tags=96%, list=84%, signal=597%
REACTOME_CD209_DC_SIGN_SIGNALING	REACTOME_CD209_DC_SIGN_SIGNALING		18	0.19704252	0.9983463	0.43933055	0.7126291	1.0	6458	tags=78%, list=58%, signal=185%
FLOTHO_PEDIATRIC_ALL_THERAPY_RESPONSE_DN	FLOTHO_PEDIATRIC_ALL_THERAPY_RESPONSE_DN		15	0.21402884	0.99767774	0.44742268	0.7133888	1.0	7998	tags=93%, list=72%, signal=332%
HOLLERN_EMT_BREAST_TUMOR_DN	HOLLERN_EMT_BREAST_TUMOR_DN		42	0.12961294	0.99699795	0.43040684	0.7141682	1.0	5445	tags=62%, list=49%, signal=121%
REACTOME_TP53_REGULATES_TRANSCRIPTION_OF_CELL_CYCLE_GENES	REACTOME_TP53_REGULATES_TRANSCRIPTION_OF_CELL_CYCLE_GENES		44	0.12651901	0.99608535	0.41984734	0.715417	1.0	5672	tags=64%, list=51%, signal=129%
WP_SEROTONIN_RECEPTOR_467_AND_NR3C_SIGNALING	WP_SEROTONIN_RECEPTOR_467_AND_NR3C_SIGNALING		15	0.21310998	0.9953935	0.44166666	0.7162232	1.0	5785	tags=73%, list=52%, signal=153%
FIGUEROA_AML_METHYLATION_CLUSTER_5_DN	FIGUEROA_AML_METHYLATION_CLUSTER_5_DN		16	0.20844594	0.99481887	0.4632207	0.7168046	1.0	6717	tags=81%, list=60%, signal=205%
WESTON_VEGFA_TARGETS	WESTON_VEGFA_TARGETS		36	0.13884877	0.9937718	0.41715398	0.7182942	1.0	8959	tags=94%, list=81%, signal=485%
HELLER_HDAC_TARGETS_SILENCED_BY_METHYLATION_DN	HELLER_HDAC_TARGETS_SILENCED_BY_METHYLATION_DN		180	0.06313704	0.9936998	0.4455253	0.71784943	1.0	1717	tags=22%, list=15%, signal=25%
NAKAYAMA_FRA2_TARGETS	NAKAYAMA_FRA2_TARGETS		33	0.14361882	0.9936326	0.45010182	0.7174075	1.0	3460	tags=45%, list=31%, signal=66%
NAKAMURA_ADIPOGENESIS_LATE_DN	NAKAMURA_ADIPOGENESIS_LATE_DN		15	0.20699643	0.99360836	0.45362905	0.7168803	1.0	7335	tags=87%, list=66%, signal=254%
KESHELAVA_MULTIPLE_DRUG_RESISTANCE	KESHELAVA_MULTIPLE_DRUG_RESISTANCE		61	0.10432188	0.99295026	0.45436105	0.71764773	1.0	3037	tags=38%, list=27%, signal=52%
MOREAUX_MULTIPLE_MYELOMA_BY_TACI_UP	MOREAUX_MULTIPLE_MYELOMA_BY_TACI_UP		178	0.065417744	0.9929329	0.45792565	0.7171022	1.0	6028	tags=61%, list=54%, signal=130%
GHANDHI_DIRECT_IRRADIATION_DN	GHANDHI_DIRECT_IRRADIATION_DN		15	0.21244936	0.9919047	0.47195357	0.7185666	1.0	2087	tags=40%, list=19%, signal=49%
KEGG_TYROSINE_METABOLISM	KEGG_TYROSINE_METABOLISM		18	0.19682226	0.99132293	0.44779116	0.7191344	1.0	7078	tags=83%, list=64%, signal=229%
REACTOME_PLATELET_AGGREGATION_PLUG_FORMATION_	REACTOME_PLATELET_AGGREGATION_PLUG_FORMATION_		18	0.19814381	0.99123573	0.43269232	0.71873784	1.0	3358	tags=50%, list=30%, signal=72%
REACTOME_DISEASES_OF_CARBOHYDRATE_METABOLISM	REACTOME_DISEASES_OF_CARBOHYDRATE_METABOLISM		24	0.17183557	0.98954105	0.45348838	0.7216494	1.0	3651	tags=50%, list=33%, signal=74%
LAIHO_COLORECTAL_CANCER_SERRATED_DN	LAIHO_COLORECTAL_CANCER_SERRATED_DN		72	0.09772525	0.9890698	0.4657258	0.72204196	1.0	6176	tags=65%, list=56%, signal=146%
GAUSSMANN_MLL_AF4_FUSION_TARGETS_E_UP	GAUSSMANN_MLL_AF4_FUSION_TARGETS_E_UP		42	0.12964305	0.9885382	0.4632653	0.7224903	1.0	8356	tags=88%, list=75%, signal=353%
REN_BOUND_BY_E2F	REN_BOUND_BY_E2F		58	0.10804161	0.98742867	0.4526749	0.72424316	1.0	3404	tags=41%, list=31%, signal=59%
SIG_REGULATION_OF_THE_ACTIN_CYTOSKELETON_BY_RHO_GTPASES	SIG_REGULATION_OF_THE_ACTIN_CYTOSKELETON_BY_RHO_GTPASES		25	0.16725633	0.9872649	0.42340425	0.7240198	1.0	3035	tags=44%, list=27%, signal=60%
SHEPARD_BMYB_TARGETS	SHEPARD_BMYB_TARGETS		53	0.112929545	0.98717	0.4591195	0.7236285	1.0	4832	tags=55%, list=43%, signal=96%
DELYS_THYROID_CANCER_DN	DELYS_THYROID_CANCER_DN		98	0.084238775	0.98563385	0.4729459	0.7262043	1.0	2020	tags=27%, list=18%, signal=32%
HUANG_FOXA2_TARGETS_UP	HUANG_FOXA2_TARGETS_UP		29	0.15391123	0.9851617	0.4559387	0.72658986	1.0	2509	tags=38%, list=23%, signal=49%
HU_GENOTOXIN_ACTION_DIRECT_VS_INDIRECT_24HR	HU_GENOTOXIN_ACTION_DIRECT_VS_INDIRECT_24HR		40	0.13204229	0.9848796	0.46137786	0.72656786	1.0	8263	tags=88%, list=74%, signal=340%
FISCHER_G2_M_CELL_CYCLE	FISCHER_G2_M_CELL_CYCLE		214	0.05814246	0.98420435	0.47791165	0.72733814	1.0	1339	tags=18%, list=12%, signal=20%
GAUSSMANN_MLL_AF4_FUSION_TARGETS_F_DN	GAUSSMANN_MLL_AF4_FUSION_TARGETS_F_DN		15	0.20933856	0.98346776	0.4556962	0.7282035	1.0	7309	tags=87%, list=66%, signal=253%
REACTOME_BASE_EXCISION_REPAIR	REACTOME_BASE_EXCISION_REPAIR		57	0.11226707	0.98073334	0.4832347	0.73319983	1.0	4998	tags=56%, list=45%, signal=101%
RUAN_RESPONSE_TO_TNF_DN	RUAN_RESPONSE_TO_TNF_DN		52	0.115954734	0.98031384	0.47001934	0.73347026	1.0	3419	tags=42%, list=31%, signal=61%
REACTOME_FORMATION_OF_THE_CORNIFIED_ENVELOPE	REACTOME_FORMATION_OF_THE_CORNIFIED_ENVELOPE		16	0.20004503	0.9799375	0.46544716	0.7336483	1.0	7505	tags=88%, list=68%, signal=269%
WHITFIELD_CELL_CYCLE_M_G1	WHITFIELD_CELL_CYCLE_M_G1		115	0.07721588	0.9798656	0.45346534	0.7332135	1.0	2726	tags=32%, list=25%, signal=42%
SCHAEFFER_PROSTATE_DEVELOPMENT_12HR_DN	SCHAEFFER_PROSTATE_DEVELOPMENT_12HR_DN		18	0.19005427	0.97830504	0.47058824	0.7358125	1.0	5918	tags=72%, list=53%, signal=154%
PID_SYNDECAN_1_PATHWAY	PID_SYNDECAN_1_PATHWAY		20	0.18186735	0.97804993	0.4770115	0.73573655	1.0	760	tags=25%, list=7%, signal=27%
MOOTHA_TCA	MOOTHA_TCA		15	0.20771107	0.97661906	0.4827586	0.7380855	1.0	6586	tags=80%, list=59%, signal=196%
REACTOME_S_PHASE	REACTOME_S_PHASE		152	0.06942336	0.9765137	0.46640316	0.7377063	1.0	3772	tags=41%, list=34%, signal=61%
WP_MIRNA_REGULATION_OF_P53_PATHWAY_IN_PROSTATE_CANCER	WP_MIRNA_REGULATION_OF_P53_PATHWAY_IN_PROSTATE_CANCER		18	0.19395888	0.97650766	0.46583852	0.7371296	1.0	4022	tags=56%, list=36%, signal=87%
HOLLERN_SQUAMOUS_BREAST_TUMOR	HOLLERN_SQUAMOUS_BREAST_TUMOR		40	0.13099496	0.97637737	0.4731801	0.7367909	1.0	4384	tags=52%, list=39%, signal=86%
LI_WILMS_TUMOR_VS_FETAL_KIDNEY_1_DN	LI_WILMS_TUMOR_VS_FETAL_KIDNEY_1_DN		143	0.06953175	0.97560513	0.4647303	0.73775005	1.0	8020	tags=79%, list=72%, signal=280%
YAUCH_HEDGEHOG_SIGNALING_PARACRINE_DN	YAUCH_HEDGEHOG_SIGNALING_PARACRINE_DN		74	0.098004185	0.97559106	0.44509804	0.73720086	1.0	5977	tags=64%, list=54%, signal=136%
KORKOLA_EMBRYONAL_CARCINOMA_UP	KORKOLA_EMBRYONAL_CARCINOMA_UP		27	0.15996836	0.97551537	0.45454547	0.73675585	1.0	8106	tags=89%, list=73%, signal=327%
BIOCARTA_ARENRF2_PATHWAY	BIOCARTA_ARENRF2_PATHWAY		18	0.19070503	0.9748867	0.4814815	0.7374185	1.0	2823	tags=44%, list=25%, signal=59%
MORI_EMU_MYC_LYMPHOMA_BY_ONSET_TIME_UP	MORI_EMU_MYC_LYMPHOMA_BY_ONSET_TIME_UP		100	0.08358749	0.97468317	0.46379647	0.737259	1.0	7971	tags=80%, list=72%, signal=280%
SCHLOSSER_MYC_TARGETS_REPRESSED_BY_SERUM	SCHLOSSER_MYC_TARGETS_REPRESSED_BY_SERUM		157	0.06629749	0.97457695	0.47104248	0.7368715	1.0	9114	tags=89%, list=82%, signal=485%
WP_SELENIUM_MICRONUTRIENT_NETWORK	WP_SELENIUM_MICRONUTRIENT_NETWORK		40	0.12731132	0.97449964	0.456	0.7364511	1.0	3869	tags=48%, list=35%, signal=73%
LINDGREN_BLADDER_CANCER_HIGH_RECURRENCE	LINDGREN_BLADDER_CANCER_HIGH_RECURRENCE		29	0.15101874	0.9732283	0.45746693	0.7384742	1.0	3691	tags=48%, list=33%, signal=72%
LEE_AGING_MUSCLE_UP	LEE_AGING_MUSCLE_UP		23	0.17191024	0.9724575	0.4809886	0.7394588	1.0	9208	tags=100%, list=83%, signal=581%
TSAI_RESPONSE_TO_RADIATION_THERAPY	TSAI_RESPONSE_TO_RADIATION_THERAPY		17	0.20193659	0.97240937	0.47961167	0.73896056	1.0	1681	tags=35%, list=15%, signal=42%
WIERENGA_STAT5A_TARGETS_GROUP2	WIERENGA_STAT5A_TARGETS_GROUP2		27	0.15687554	0.97116596	0.48842105	0.74095184	1.0	8552	tags=93%, list=77%, signal=400%
HUPER_BREAST_BASAL_VS_LUMINAL_DN	HUPER_BREAST_BASAL_VS_LUMINAL_DN		22	0.17378768	0.9705024	0.48676172	0.74171084	1.0	9187	tags=100%, list=83%, signal=575%
FUJII_YBX1_TARGETS_UP	FUJII_YBX1_TARGETS_UP		19	0.1826193	0.97011936	0.47674417	0.7418641	1.0	3823	tags=53%, list=34%, signal=80%
RODWELL_AGING_KIDNEY_UP	RODWELL_AGING_KIDNEY_UP		232	0.05345082	0.96886134	0.48995984	0.7438245	1.0	6221	tags=61%, list=56%, signal=136%
REACTOME_SIGNALING_BY_EGFR	REACTOME_SIGNALING_BY_EGFR		39	0.1300292	0.9678154	0.48362234	0.7453397	1.0	2264	tags=33%, list=20%, signal=42%
NABA_ECM_REGULATORS	NABA_ECM_REGULATORS		65	0.10024988	0.9676092	0.47876447	0.7451854	1.0	8468	tags=86%, list=76%, signal=360%
SWEET_KRAS_TARGETS_UP	SWEET_KRAS_TARGETS_UP		49	0.11749216	0.9672061	0.5030303	0.7453647	1.0	3009	tags=39%, list=27%, signal=53%
REACTOME_BIOLOGICAL_OXIDATIONS	REACTOME_BIOLOGICAL_OXIDATIONS		80	0.092284344	0.9671855	0.48906562	0.74482054	1.0	6067	tags=64%, list=55%, signal=139%
WP_FLUOROPYRIMIDINE_ACTIVITY	WP_FLUOROPYRIMIDINE_ACTIVITY		24	0.16783871	0.96697897	0.5090543	0.7446828	1.0	8327	tags=92%, list=75%, signal=365%
JINESH_BLEBBISHIELD_TO_IMMUNE_CELL_FUSION_PBSHMS_DN	JINESH_BLEBBISHIELD_TO_IMMUNE_CELL_FUSION_PBSHMS_DN		190	0.059792686	0.9665409	0.47034764	0.74500215	1.0	2622	tags=29%, list=24%, signal=38%
CADWELL_ATG16L1_TARGETS_UP	CADWELL_ATG16L1_TARGETS_UP		32	0.14412667	0.96576357	0.5	0.7459745	1.0	2570	tags=38%, list=23%, signal=49%
PID_LKB1_PATHWAY	PID_LKB1_PATHWAY		42	0.12569988	0.965437	0.48737863	0.7460572	1.0	7341	tags=79%, list=66%, signal=230%
REACTOME_GAMMA_CARBOXYLATION_HYPUSINE_FORMATION_AND_ARYLSULFATASE_ACTIVATION	REACTOME_GAMMA_CARBOXYLATION_HYPUSINE_FORMATION_AND_ARYLSULFATASE_ACTIVATION		25	0.16219276	0.964834	0.46613547	0.7466574	1.0	5759	tags=68%, list=52%, signal=141%
WP_GENES_CONTROLLING_RENAL_NEPHROGENESIS	WP_GENES_CONTROLLING_RENAL_NEPHROGENESIS		21	0.17671624	0.964164	0.4864865	0.7474453	1.0	5449	tags=67%, list=49%, signal=131%
SMITH_TERT_TARGETS_DN	SMITH_TERT_TARGETS_DN		60	0.10584304	0.96409947	0.47807932	0.7469931	1.0	6610	tags=70%, list=59%, signal=172%
WP_WHITE_FAT_CELL_DIFFERENTIATION	WP_WHITE_FAT_CELL_DIFFERENTIATION		21	0.17533423	0.9626583	0.4990366	0.7493561	1.0	6523	tags=76%, list=59%, signal=184%
MANALO_HYPOXIA_DN	MANALO_HYPOXIA_DN		278	0.049875155	0.96260816	0.5086705	0.7488625	1.0	9055	tags=86%, list=81%, signal=454%
OLSSON_E2F3_TARGETS_DN	OLSSON_E2F3_TARGETS_DN		20	0.17986664	0.96257246	0.46138614	0.7483462	1.0	6896	tags=80%, list=62%, signal=210%
REACTOME_CHONDROITIN_SULFATE_DERMATAN_SULFATE_METABOLISM	REACTOME_CHONDROITIN_SULFATE_DERMATAN_SULFATE_METABOLISM		25	0.16138129	0.9621232	0.49510762	0.7486608	1.0	5768	tags=68%, list=52%, signal=141%
PID_P53_REGULATION_PATHWAY	PID_P53_REGULATION_PATHWAY		57	0.10692888	0.9613862	0.5094737	0.7495138	1.0	4667	tags=53%, list=42%, signal=90%
RASHI_RESPONSE_TO_IONIZING_RADIATION_3	RASHI_RESPONSE_TO_IONIZING_RADIATION_3		40	0.13073312	0.9613542	0.4969819	0.7489981	1.0	1330	tags=25%, list=12%, signal=28%
MORI_SMALL_PRE_BII_LYMPHOCYTE_UP	MORI_SMALL_PRE_BII_LYMPHOCYTE_UP		53	0.10851742	0.9609286	0.4877551	0.74930984	1.0	9495	tags=96%, list=85%, signal=657%
SPIRA_SMOKERS_LUNG_CANCER_UP	SPIRA_SMOKERS_LUNG_CANCER_UP		24	0.16103199	0.9608646	0.48870638	0.74886054	1.0	4234	tags=54%, list=38%, signal=87%
MANNE_COVID19_COMBINED_COHORT_VS_HEALTHY_DONOR_PLATELETS_UP	MANNE_COVID19_COMBINED_COHORT_VS_HEALTHY_DONOR_PLATELETS_UP		104	0.08023067	0.96051824	0.5070994	0.7490385	1.0	3284	tags=38%, list=30%, signal=53%
FLECHNER_BIOPSY_KIDNEY_TRANSPLANT_OK_VS_DONOR_DN	FLECHNER_BIOPSY_KIDNEY_TRANSPLANT_OK_VS_DONOR_DN		18	0.19258726	0.9596005	0.47731754	0.7503164	1.0	1567	tags=33%, list=14%, signal=39%
PARK_HSC_AND_MULTIPOTENT_PROGENITORS	PARK_HSC_AND_MULTIPOTENT_PROGENITORS		40	0.12487363	0.9591132	0.4748491	0.7507639	1.0	6675	tags=73%, list=60%, signal=181%
WP_MRNA_PROCESSING	WP_MRNA_PROCESSING		123	0.07554918	0.95887953	0.48958334	0.7506339	1.0	9200	tags=90%, list=83%, signal=518%
FLECHNER_PBL_KIDNEY_TRANSPLANT_OK_VS_DONOR_DN	FLECHNER_PBL_KIDNEY_TRANSPLANT_OK_VS_DONOR_DN		35	0.1384893	0.95859414	0.5038023	0.750621	1.0	1958	tags=31%, list=18%, signal=38%
WANG_LSD1_TARGETS_DN	WANG_LSD1_TARGETS_DN		17	0.19395496	0.95769566	0.48076922	0.7518629	1.0	5039	tags=65%, list=45%, signal=118%
REACTOME_NEGATIVE_REGULATION_OF_THE_PI3K_AKT_NETWORK	REACTOME_NEGATIVE_REGULATION_OF_THE_PI3K_AKT_NETWORK		63	0.102033675	0.95740855	0.49908593	0.7519134	1.0	4341	tags=49%, list=39%, signal=80%
WP_FAS_LIGAND_FASL_PATHWAY_AND_STRESS_INDUCTION_OF_HEAT_SHOCK_PROTEINS_HSP_REGULATION	WP_FAS_LIGAND_FASL_PATHWAY_AND_STRESS_INDUCTION_OF_HEAT_SHOCK_PROTEINS_HSP_REGULATION		33	0.14121	0.9571704	0.47398844	0.7518229	1.0	2813	tags=39%, list=25%, signal=53%
AMIT_EGF_RESPONSE_240_HELA	AMIT_EGF_RESPONSE_240_HELA		47	0.11454067	0.9555643	0.49904397	0.754596	1.0	6536	tags=70%, list=59%, signal=170%
GAUSSMANN_MLL_AF4_FUSION_TARGETS_A_DN	GAUSSMANN_MLL_AF4_FUSION_TARGETS_A_DN		51	0.11428547	0.95444614	0.48851773	0.7562791	1.0	1132	tags=22%, list=10%, signal=24%
BRACHAT_RESPONSE_TO_METHOTREXATE_UP	BRACHAT_RESPONSE_TO_METHOTREXATE_UP		18	0.18882282	0.9544342	0.52071005	0.75572515	1.0	4079	tags=56%, list=37%, signal=88%
CROONQUIST_NRAS_SIGNALING_DN	CROONQUIST_NRAS_SIGNALING_DN		68	0.09833561	0.95305157	0.47379914	0.75795317	1.0	4961	tags=54%, list=45%, signal=98%
ODONNELL_TARGETS_OF_MYC_AND_TFRC_UP	ODONNELL_TARGETS_OF_MYC_AND_TFRC_UP		45	0.12083019	0.95260334	0.49203187	0.75825864	1.0	6566	tags=71%, list=59%, signal=173%
LEE_LIVER_CANCER_MYC_DN	LEE_LIVER_CANCER_MYC_DN		22	0.16964947	0.95235014	0.50097847	0.7581629	1.0	5696	tags=68%, list=51%, signal=140%
STEIN_ESRRA_TARGETS_DN	STEIN_ESRRA_TARGETS_DN		88	0.08708002	0.9512922	0.5062241	0.75974256	1.0	7502	tags=76%, list=67%, signal=232%
PID_NFKAPPAB_ATYPICAL_PATHWAY	PID_NFKAPPAB_ATYPICAL_PATHWAY		15	0.20292471	0.9509718	0.5365854	0.7597991	1.0	5157	tags=67%, list=46%, signal=124%
FULCHER_INFLAMMATORY_RESPONSE_LECTIN_VS_LPS_UP	FULCHER_INFLAMMATORY_RESPONSE_LECTIN_VS_LPS_UP		397	0.041515037	0.95090806	0.5030426	0.7593472	1.0	7254	tags=69%, list=65%, signal=192%
MEISSNER_NPC_HCP_WITH_H3K4ME3_AND_H3K27ME3	MEISSNER_NPC_HCP_WITH_H3K4ME3_AND_H3K27ME3		47	0.11774686	0.95048946	0.50503016	0.7596433	1.0	6264	tags=68%, list=56%, signal=155%
REACTOME_DISASSEMBLY_OF_THE_DESTRUCTION_COMPLEX_AND_RECRUITMENT_OF_AXIN_TO_THE_MEMBRANE	REACTOME_DISASSEMBLY_OF_THE_DESTRUCTION_COMPLEX_AND_RECRUITMENT_OF_AXIN_TO_THE_MEMBRANE		23	0.16073985	0.94990516	0.49068323	0.76026106	1.0	7882	tags=87%, list=71%, signal=298%
BIOCARTA_TCR_PATHWAY	BIOCARTA_TCR_PATHWAY		34	0.13618268	0.94900703	0.50213677	0.76144856	1.0	8625	tags=91%, list=78%, signal=406%
FLECHNER_BIOPSY_KIDNEY_TRANSPLANT_REJECTED_VS_OK_UP	FLECHNER_BIOPSY_KIDNEY_TRANSPLANT_REJECTED_VS_OK_UP		34	0.13706382	0.94665813	0.5216572	0.7656803	1.0	4365	tags=53%, list=39%, signal=87%
PID_MYC_REPRESS_PATHWAY	PID_MYC_REPRESS_PATHWAY		49	0.11398108	0.94634354	0.5040486	0.76574844	1.0	7585	tags=80%, list=68%, signal=249%
VANDESLUIS_COMMD1_TARGETS_GROUP_3_UP	VANDESLUIS_COMMD1_TARGETS_GROUP_3_UP		42	0.12070316	0.9458626	0.518	0.76619005	1.0	2103	tags=31%, list=19%, signal=38%
WATANABE_RECTAL_CANCER_RADIOTHERAPY_RESPONSIVE_UP	WATANABE_RECTAL_CANCER_RADIOTHERAPY_RESPONSIVE_UP		94	0.08274167	0.9457481	0.5029821	0.765846	1.0	4172	tags=46%, list=38%, signal=73%
GRAESSMANN_RESPONSE_TO_MC_AND_SERUM_DEPRIVATION_UP	GRAESSMANN_RESPONSE_TO_MC_AND_SERUM_DEPRIVATION_UP		107	0.07809582	0.9454529	0.5189621	0.76583534	1.0	1217	tags=19%, list=11%, signal=21%
BIOCARTA_HER2_PATHWAY	BIOCARTA_HER2_PATHWAY		16	0.19216214	0.94512457	0.5258799	0.76591295	1.0	8982	tags=100%, list=81%, signal=520%
ABRAHAM_ALPC_VS_MULTIPLE_MYELOMA_UP	ABRAHAM_ALPC_VS_MULTIPLE_MYELOMA_UP		18	0.18718088	0.94488674	0.5020408	0.7658272	1.0	7185	tags=83%, list=65%, signal=235%
KRIEG_HYPOXIA_VIA_KDM3A	KRIEG_HYPOXIA_VIA_KDM3A		32	0.14166817	0.94481605	0.5148515	0.7653742	1.0	513	tags=19%, list=5%, signal=20%
RODWELL_AGING_KIDNEY_NO_BLOOD_UP	RODWELL_AGING_KIDNEY_NO_BLOOD_UP		110	0.07643926	0.94443065	0.5311871	0.76563114	1.0	8960	tags=88%, list=81%, signal=450%
REACTOME_TRANSCRIPTIONAL_REGULATION_BY_SMALL_RNAS	REACTOME_TRANSCRIPTIONAL_REGULATION_BY_SMALL_RNAS		64	0.09836454	0.94386	0.49710983	0.76622576	1.0	2733	tags=34%, list=25%, signal=45%
REACTOME_METABOLISM_OF_FAT_SOLUBLE_VITAMINS	REACTOME_METABOLISM_OF_FAT_SOLUBLE_VITAMINS		19	0.17865427	0.9429648	0.48897797	0.76744425	1.0	3867	tags=53%, list=35%, signal=81%
PID_NFAT_TFPATHWAY	PID_NFAT_TFPATHWAY		16	0.19315316	0.94258404	0.5149105	0.76760495	1.0	634	tags=25%, list=6%, signal=26%
KEGG_PPAR_SIGNALING_PATHWAY	KEGG_PPAR_SIGNALING_PATHWAY		32	0.13793531	0.94179726	0.51866406	0.7687041	1.0	2986	tags=41%, list=27%, signal=55%
WP_ETHANOL_EFFECTS_ON_HISTONE_MODIFICATIONS	WP_ETHANOL_EFFECTS_ON_HISTONE_MODIFICATIONS		22	0.1666585	0.9408216	0.5123457	0.7700747	1.0	7245	tags=82%, list=65%, signal=234%
STREICHER_LSM1_TARGETS_UP	STREICHER_LSM1_TARGETS_UP		34	0.1337516	0.9408128	0.50901806	0.7695085	1.0	2767	tags=38%, list=25%, signal=51%
SENESE_HDAC2_TARGETS_DN	SENESE_HDAC2_TARGETS_DN		52	0.109878205	0.9405527	0.51252407	0.76941806	1.0	3700	tags=44%, list=33%, signal=66%
WUNDER_INFLAMMATORY_RESPONSE_AND_CHOLESTEROL_UP	WUNDER_INFLAMMATORY_RESPONSE_AND_CHOLESTEROL_UP		26	0.15357564	0.9401402	0.50715744	0.76970786	1.0	5564	tags=65%, list=50%, signal=131%
RICKMAN_TUMOR_DIFFERENTIATED_WELL_VS_MODERATELY_DN	RICKMAN_TUMOR_DIFFERENTIATED_WELL_VS_MODERATELY_DN		51	0.11118792	0.9399114	0.5408163	0.7695858	1.0	2692	tags=35%, list=24%, signal=46%
ROSS_ACUTE_MYELOID_LEUKEMIA_CBF	ROSS_ACUTE_MYELOID_LEUKEMIA_CBF		51	0.11204915	0.9383982	0.51434034	0.772014	1.0	5298	tags=59%, list=48%, signal=112%
HECKER_IFNB1_TARGETS	HECKER_IFNB1_TARGETS		29	0.14823511	0.9373129	0.5116279	0.7735628	1.0	1422	tags=28%, list=13%, signal=32%
LIU_BREAST_CANCER	LIU_BREAST_CANCER		23	0.16908824	0.93726903	0.526	0.77306366	1.0	8756	tags=96%, list=79%, signal=450%
REACTOME_SMOOTH_MUSCLE_CONTRACTION	REACTOME_SMOOTH_MUSCLE_CONTRACTION		27	0.15249348	0.93658066	0.5153846	0.7738987	1.0	9424	tags=100%, list=85%, signal=655%
WNT_SIGNALING	WNT_SIGNALING		51	0.11299188	0.9363318	0.496063	0.7738245	1.0	2890	tags=37%, list=26%, signal=50%
ZHAN_MULTIPLE_MYELOMA_CD1_VS_CD2_UP	ZHAN_MULTIPLE_MYELOMA_CD1_VS_CD2_UP		32	0.1410028	0.9360275	0.515625	0.7738883	1.0	2952	tags=41%, list=27%, signal=55%
CHIANG_LIVER_CANCER_SUBCLASS_POLYSOMY7_UP	CHIANG_LIVER_CANCER_SUBCLASS_POLYSOMY7_UP		32	0.13958184	0.9359216	0.5249042	0.77352935	1.0	5052	tags=59%, list=45%, signal=109%
KEGG_GLYCOLYSIS_GLUCONEOGENESIS	KEGG_GLYCOLYSIS_GLUCONEOGENESIS		35	0.1304395	0.93545526	0.5507246	0.7739468	1.0	6176	tags=69%, list=56%, signal=154%
LI_DCP2_BOUND_MRNA	LI_DCP2_BOUND_MRNA		84	0.086536154	0.93539035	0.55284554	0.77349025	1.0	4867	tags=52%, list=44%, signal=92%
KEGG_FRUCTOSE_AND_MANNOSE_METABOLISM	KEGG_FRUCTOSE_AND_MANNOSE_METABOLISM		25	0.15742855	0.9349472	0.51724136	0.7737848	1.0	3144	tags=44%, list=28%, signal=61%
VANTVEER_BREAST_CANCER_METASTASIS_UP	VANTVEER_BREAST_CANCER_METASTASIS_UP		27	0.15189227	0.93493855	0.5116279	0.773228	1.0	2020	tags=33%, list=18%, signal=41%
REACTOME_ESTROGEN_DEPENDENT_GENE_EXPRESSION	REACTOME_ESTROGEN_DEPENDENT_GENE_EXPRESSION		95	0.082085416	0.9343802	0.5416667	0.77376485	1.0	6466	tags=66%, list=58%, signal=157%
BOSCO_INTERFERON_INDUCED_ANTIVIRAL_MODULE	BOSCO_INTERFERON_INDUCED_ANTIVIRAL_MODULE		42	0.122780114	0.9338864	0.52051836	0.77417856	1.0	6050	tags=67%, list=54%, signal=146%
VERHAAK_GLIOBLASTOMA_CLASSICAL	VERHAAK_GLIOBLASTOMA_CLASSICAL		99	0.08058251	0.93331337	0.50924027	0.7747016	1.0	7757	tags=78%, list=70%, signal=255%
REACTOME_HCMV_INFECTION	REACTOME_HCMV_INFECTION		98	0.08032311	0.93322325	0.53346455	0.77431476	1.0	7054	tags=71%, list=63%, signal=194%
REACTOME_DARPP_32_EVENTS	REACTOME_DARPP_32_EVENTS		21	0.16974613	0.9329522	0.51054853	0.77425677	1.0	6585	tags=76%, list=59%, signal=187%
MARTINEZ_RB1_TARGETS_DN	MARTINEZ_RB1_TARGETS_DN		344	0.04476828	0.9326891	0.51731163	0.77421254	1.0	9114	tags=86%, list=82%, signal=465%
NADERI_BREAST_CANCER_PROGNOSIS_UP	NADERI_BREAST_CANCER_PROGNOSIS_UP		36	0.1313277	0.9326214	0.50566036	0.77378166	1.0	8116	tags=86%, list=73%, signal=318%
REACTOME_ENDOSOMAL_SORTING_COMPLEX_REQUIRED_FOR_TRANSPORT_ESCRT_	REACTOME_ENDOSOMAL_SORTING_COMPLEX_REQUIRED_FOR_TRANSPORT_ESCRT_		29	0.14594913	0.932181	0.54831934	0.7740621	1.0	7197	tags=79%, list=65%, signal=224%
DAVICIONI_TARGETS_OF_PAX_FOXO1_FUSIONS_DN	DAVICIONI_TARGETS_OF_PAX_FOXO1_FUSIONS_DN		27	0.15257697	0.9321779	0.5122449	0.7734939	1.0	1189	tags=26%, list=11%, signal=29%
YAGI_AML_WITH_INV_16_TRANSLOCATION	YAGI_AML_WITH_INV_16_TRANSLOCATION		281	0.049530406	0.9318568	0.5070994	0.77354175	1.0	4961	tags=49%, list=45%, signal=87%
WP_INTEGRATED_CANCER_PATHWAY	WP_INTEGRATED_CANCER_PATHWAY		40	0.1222373	0.9312621	0.5436893	0.7741099	1.0	7260	tags=78%, list=65%, signal=223%
BREDEMEYER_RAG_SIGNALING_NOT_VIA_ATM_UP	BREDEMEYER_RAG_SIGNALING_NOT_VIA_ATM_UP		41	0.12142484	0.9299908	0.5311871	0.77618206	1.0	7059	tags=76%, list=64%, signal=206%
SUNG_METASTASIS_STROMA_DN	SUNG_METASTASIS_STROMA_DN		39	0.12267509	0.92974836	0.52208835	0.776142	1.0	8331	tags=87%, list=75%, signal=347%
OUYANG_PROSTATE_CANCER_PROGRESSION_UP	OUYANG_PROSTATE_CANCER_PROGRESSION_UP		17	0.18994825	0.92962396	0.49079755	0.7758418	1.0	7699	tags=88%, list=69%, signal=287%
KORKOLA_SEMINOMA_UP	KORKOLA_SEMINOMA_UP		31	0.14205475	0.9260394	0.5349301	0.78249174	1.0	8106	tags=87%, list=73%, signal=321%
MCLACHLAN_DENTAL_CARIES_DN	MCLACHLAN_DENTAL_CARIES_DN		41	0.12549467	0.92598706	0.55424064	0.78200674	1.0	507	tags=17%, list=5%, signal=18%
BURTON_ADIPOGENESIS_5	BURTON_ADIPOGENESIS_5		105	0.07650535	0.92483026	0.53521127	0.78376436	1.0	5191	tags=54%, list=47%, signal=101%
REACTOME_PHOSPHORYLATION_OF_THE_APC_C	REACTOME_PHOSPHORYLATION_OF_THE_APC_C		19	0.17569946	0.9245904	0.51934826	0.78368706	1.0	6240	tags=74%, list=56%, signal=168%
KEGG_VIRAL_MYOCARDITIS	KEGG_VIRAL_MYOCARDITIS		34	0.13454781	0.9245533	0.5234375	0.7831881	1.0	9297	tags=97%, list=84%, signal=591%
ST_GRANULE_CELL_SURVIVAL_PATHWAY	ST_GRANULE_CELL_SURVIVAL_PATHWAY		22	0.16535558	0.9245458	0.5369979	0.78262705	1.0	2712	tags=41%, list=24%, signal=54%
REACTOME_HSP90_CHAPERONE_CYCLE_FOR_STEROID_HORMONE_RECEPTORS_SHR_	REACTOME_HSP90_CHAPERONE_CYCLE_FOR_STEROID_HORMONE_RECEPTORS_SHR_		40	0.12194837	0.9244022	0.52263373	0.78234035	1.0	2261	tags=33%, list=20%, signal=41%
BEGUM_TARGETS_OF_PAX3_FOXO1_FUSION_UP	BEGUM_TARGETS_OF_PAX3_FOXO1_FUSION_UP		32	0.140157	0.9236682	0.5398058	0.7832932	1.0	5393	tags=63%, list=49%, signal=121%
BHATI_G2M_ARREST_BY_2METHOXYESTRADIOL_UP	BHATI_G2M_ARREST_BY_2METHOXYESTRADIOL_UP		97	0.081283204	0.9228676	0.53996104	0.78430426	1.0	6896	tags=70%, list=62%, signal=183%
REACTOME_REGULATION_OF_TP53_EXPRESSION_AND_DEGRADATION	REACTOME_REGULATION_OF_TP53_EXPRESSION_AND_DEGRADATION		34	0.1342771	0.9226236	0.5282258	0.7841885	1.0	3742	tags=47%, list=34%, signal=71%
BONOME_OVARIAN_CANCER_POOR_SURVIVAL_DN	BONOME_OVARIAN_CANCER_POOR_SURVIVAL_DN		18	0.18268558	0.9224566	0.5431862	0.78394055	1.0	8470	tags=94%, list=76%, signal=396%
BOHN_PRIMARY_IMMUNODEFICIENCY_SYNDROM_UP	BOHN_PRIMARY_IMMUNODEFICIENCY_SYNDROM_UP		36	0.12928198	0.92209405	0.5319149	0.784125	1.0	728	tags=19%, list=7%, signal=21%
BIOCARTA_NFAT_PATHWAY	BIOCARTA_NFAT_PATHWAY		31	0.13864124	0.92034495	0.5492662	0.78705394	1.0	8861	tags=94%, list=80%, signal=460%
BIOCARTA_ETS_PATHWAY	BIOCARTA_ETS_PATHWAY		16	0.18995495	0.9197312	0.52952754	0.7877288	1.0	2059	tags=38%, list=19%, signal=46%
YANG_BREAST_CANCER_ESR1_BULK_UP	YANG_BREAST_CANCER_ESR1_BULK_UP		16	0.19360359	0.9191677	0.5406504	0.7882817	1.0	8966	tags=100%, list=81%, signal=516%
KEGG_GLYCOSYLPHOSPHATIDYLINOSITOL_GPI_ANCHOR_BIOSYNTHESIS	KEGG_GLYCOSYLPHOSPHATIDYLINOSITOL_GPI_ANCHOR_BIOSYNTHESIS		19	0.17342289	0.91815126	0.5290581	0.78975624	1.0	3340	tags=47%, list=30%, signal=68%
REACTOME_DEADENYLATION_DEPENDENT_MRNA_DECAY	REACTOME_DEADENYLATION_DEPENDENT_MRNA_DECAY		55	0.10557978	0.91797554	0.5502092	0.78954643	1.0	5905	tags=64%, list=53%, signal=135%
GARCIA_TARGETS_OF_FLI1_AND_DAX1_DN	GARCIA_TARGETS_OF_FLI1_AND_DAX1_DN		142	0.0662218	0.91779995	0.5447619	0.78931236	1.0	4752	tags=49%, list=43%, signal=85%
WP_TNF_RELATED_WEAK_INDUCER_OF_APOPTOSIS_TWEAK_SIGNALING_PATHWAY	WP_TNF_RELATED_WEAK_INDUCER_OF_APOPTOSIS_TWEAK_SIGNALING_PATHWAY		34	0.13178764	0.91755	0.55186725	0.7892491	1.0	7039	tags=76%, list=63%, signal=208%
GAJATE_RESPONSE_TO_TRABECTEDIN_DN	GAJATE_RESPONSE_TO_TRABECTEDIN_DN		18	0.1756673	0.91737074	0.5474308	0.78906906	1.0	4225	tags=56%, list=38%, signal=89%
HOSHIDA_LIVER_CANCER_SUBCLASS_S1	HOSHIDA_LIVER_CANCER_SUBCLASS_S1		141	0.066473454	0.91716176	0.5511022	0.78894293	1.0	7705	tags=76%, list=69%, signal=244%
WIERENGA_STAT5A_TARGETS_UP	WIERENGA_STAT5A_TARGETS_UP		109	0.07534403	0.9167735	0.5601578	0.7891521	1.0	8552	tags=84%, list=77%, signal=362%
REACTOME_HIV_LIFE_CYCLE	REACTOME_HIV_LIFE_CYCLE		140	0.06616252	0.9160031	0.5595238	0.7900922	1.0	7054	tags=70%, list=63%, signal=189%
PASINI_SUZ12_TARGETS_UP	PASINI_SUZ12_TARGETS_UP		58	0.10156167	0.9153125	0.5531062	0.79090315	1.0	3284	tags=40%, list=30%, signal=56%
FERNANDEZ_BOUND_BY_MYC	FERNANDEZ_BOUND_BY_MYC		134	0.06790351	0.9152129	0.55487806	0.79054236	1.0	9042	tags=88%, list=81%, signal=466%
PARK_HSC_VS_MULTIPOTENT_PROGENITORS_UP	PARK_HSC_VS_MULTIPOTENT_PROGENITORS_UP		17	0.18470135	0.9135598	0.5553539	0.7932711	1.0	9065	tags=100%, list=82%, signal=541%
WP_TRYPTOPHAN_METABOLISM	WP_TRYPTOPHAN_METABOLISM		16	0.19132881	0.91326743	0.53846157	0.793264	1.0	6907	tags=81%, list=62%, signal=214%
RADAEVA_RESPONSE_TO_IFNA1_UP	RADAEVA_RESPONSE_TO_IFNA1_UP		33	0.13221452	0.91214335	0.5447316	0.79496944	1.0	2239	tags=33%, list=20%, signal=42%
PID_HIV_NEF_PATHWAY	PID_HIV_NEF_PATHWAY		26	0.15313867	0.9115546	0.56746763	0.7955396	1.0	7279	tags=81%, list=65%, signal=233%
BOQUEST_STEM_CELL_CULTURED_VS_FRESH_UP	BOQUEST_STEM_CELL_CULTURED_VS_FRESH_UP		214	0.05449826	0.91128606	0.5285996	0.7955425	1.0	7612	tags=74%, list=68%, signal=230%
REICHERT_MITOSIS_LIN9_TARGETS	REICHERT_MITOSIS_LIN9_TARGETS		27	0.14808136	0.91081417	0.5725646	0.7959096	1.0	6591	tags=74%, list=59%, signal=182%
SESTO_RESPONSE_TO_UV_C6	SESTO_RESPONSE_TO_UV_C6		30	0.13754286	0.91034627	0.5646817	0.7962271	1.0	1809	tags=30%, list=16%, signal=36%
REACTOME_SIGNALING_BY_FGFR3	REACTOME_SIGNALING_BY_FGFR3		28	0.1425866	0.91032934	0.57418114	0.7956822	1.0	5167	tags=61%, list=46%, signal=113%
REACTOME_TGF_BETA_RECEPTOR_SIGNALING_ACTIVATES_SMADS	REACTOME_TGF_BETA_RECEPTOR_SIGNALING_ACTIVATES_SMADS		29	0.14637211	0.9087442	0.5572354	0.7981376	1.0	6809	tags=76%, list=61%, signal=195%
SARRIO_EPITHELIAL_MESENCHYMAL_TRANSITION_UP	SARRIO_EPITHELIAL_MESENCHYMAL_TRANSITION_UP		141	0.06564371	0.90831876	0.5491803	0.798394	1.0	5349	tags=55%, list=48%, signal=104%
ELVIDGE_HYPOXIA_BY_DMOG_UP	ELVIDGE_HYPOXIA_BY_DMOG_UP		84	0.0859923	0.9073394	0.5596869	0.7997805	1.0	8446	tags=85%, list=76%, signal=349%
WEINMANN_ADAPTATION_TO_HYPOXIA_DN	WEINMANN_ADAPTATION_TO_HYPOXIA_DN		16	0.19094594	0.9070461	0.5767635	0.7997951	1.0	4827	tags=63%, list=43%, signal=110%
PID_PLK1_PATHWAY	PID_PLK1_PATHWAY		45	0.11351177	0.90678275	0.55705994	0.7997186	1.0	6400	tags=69%, list=58%, signal=162%
TOOKER_GEMCITABINE_RESISTANCE_DN	TOOKER_GEMCITABINE_RESISTANCE_DN		110	0.07569752	0.9057007	0.55058366	0.8013384	1.0	8665	tags=85%, list=78%, signal=384%
YAO_TEMPORAL_RESPONSE_TO_PROGESTERONE_CLUSTER_1	YAO_TEMPORAL_RESPONSE_TO_PROGESTERONE_CLUSTER_1		38	0.12112675	0.9054813	0.57654077	0.8012142	1.0	2460	tags=34%, list=22%, signal=44%
GROSS_HYPOXIA_VIA_HIF1A_DN	GROSS_HYPOXIA_VIA_HIF1A_DN		71	0.089648604	0.90526146	0.570297	0.80105746	1.0	6837	tags=70%, list=62%, signal=182%
TURASHVILI_BREAST_LOBULAR_CARCINOMA_VS_DUCTAL_NORMAL_UP	TURASHVILI_BREAST_LOBULAR_CARCINOMA_VS_DUCTAL_NORMAL_UP		29	0.14401147	0.90523064	0.5691383	0.80055904	1.0	4152	tags=52%, list=37%, signal=82%
RAGHAVACHARI_PLATELET_SPECIFIC_GENES	RAGHAVACHARI_PLATELET_SPECIFIC_GENES		51	0.10916423	0.9047335	0.554	0.80095166	1.0	4894	tags=55%, list=44%, signal=98%
APPEL_IMATINIB_RESPONSE	APPEL_IMATINIB_RESPONSE		26	0.15075953	0.90420306	0.5650485	0.801441	1.0	3030	tags=42%, list=27%, signal=58%
BAE_BRCA1_TARGETS_DN	BAE_BRCA1_TARGETS_DN		21	0.168965	0.9041833	0.5708502	0.800909	1.0	3947	tags=52%, list=36%, signal=81%
SMID_BREAST_CANCER_NORMAL_LIKE_UP	SMID_BREAST_CANCER_NORMAL_LIKE_UP		147	0.064206935	0.90376234	0.57708335	0.80123436	1.0	8369	tags=82%, list=75%, signal=326%
WP_ARYL_HYDROCARBON_RECEPTOR_PATHWAY	WP_ARYL_HYDROCARBON_RECEPTOR_PATHWAY		23	0.15927397	0.90368015	0.595092	0.80083853	1.0	1132	tags=26%, list=10%, signal=29%
REACTOME_INITIATION_OF_NUCLEAR_ENVELOPE_NE_REFORMATION	REACTOME_INITIATION_OF_NUCLEAR_ENVELOPE_NE_REFORMATION		19	0.17282054	0.9027285	0.55813956	0.8021839	1.0	6857	tags=79%, list=62%, signal=206%
PETROVA_PROX1_TARGETS_UP	PETROVA_PROX1_TARGETS_UP		22	0.15741518	0.90231246	0.54789275	0.8024987	1.0	6337	tags=73%, list=57%, signal=169%
MA_MYELOID_DIFFERENTIATION_DN	MA_MYELOID_DIFFERENTIATION_DN		26	0.14905322	0.90160424	0.5470588	0.803383	1.0	3904	tags=50%, list=35%, signal=77%
YIH_RESPONSE_TO_ARSENITE_C1	YIH_RESPONSE_TO_ARSENITE_C1		17	0.1819189	0.90158445	0.5581854	0.8028517	1.0	8442	tags=94%, list=76%, signal=391%
FIGUEROA_AML_METHYLATION_CLUSTER_3_UP	FIGUEROA_AML_METHYLATION_CLUSTER_3_UP		105	0.07600885	0.90087837	0.5447619	0.80366313	1.0	1597	tags=22%, list=14%, signal=25%
REACTOME_OVARIAN_TUMOR_DOMAIN_PROTEASES	REACTOME_OVARIAN_TUMOR_DOMAIN_PROTEASES		31	0.13713092	0.90053874	0.5564516	0.8037608	1.0	7802	tags=84%, list=70%, signal=281%
ZHU_CMV_8_HR_UP	ZHU_CMV_8_HR_UP		24	0.15052894	0.89964163	0.5582822	0.8049483	1.0	8519	tags=92%, list=77%, signal=392%
WP_REGULATION_OF_APOPTOSIS_BY_PARATHYROID_HORMONERELATED_PROTEIN	WP_REGULATION_OF_APOPTOSIS_BY_PARATHYROID_HORMONERELATED_PROTEIN		16	0.18529278	0.8986408	0.5445545	0.8063258	1.0	6974	tags=81%, list=63%, signal=218%
REACTOME_MITOTIC_G2_G2_M_PHASES	REACTOME_MITOTIC_G2_G2_M_PHASES		179	0.05772977	0.898592	0.56989247	0.80585086	1.0	9490	tags=91%, list=85%, signal=613%
REACTOME_EPHRIN_SIGNALING	REACTOME_EPHRIN_SIGNALING		15	0.19492544	0.8984293	0.55218214	0.8056095	1.0	7469	tags=87%, list=67%, signal=264%
REACTOME_APOPTOTIC_FACTOR_MEDIATED_RESPONSE	REACTOME_APOPTOTIC_FACTOR_MEDIATED_RESPONSE		16	0.18418919	0.8968173	0.5949612	0.8082968	1.0	4902	tags=63%, list=44%, signal=112%
BIOCARTA_GH_PATHWAY	BIOCARTA_GH_PATHWAY		19	0.17166328	0.8966173	0.5762004	0.8081188	1.0	8625	tags=95%, list=78%, signal=422%
REACTOME_INFECTION_WITH_MYCOBACTERIUM_TUBERCULOSIS	REACTOME_INFECTION_WITH_MYCOBACTERIUM_TUBERCULOSIS		21	0.16175455	0.895526	0.5917526	0.8096138	1.0	4027	tags=52%, list=36%, signal=82%
REACTOME_METAL_ION_SLC_TRANSPORTERS	REACTOME_METAL_ION_SLC_TRANSPORTERS		17	0.17813477	0.89451706	0.56122446	0.8110865	1.0	8484	tags=94%, list=76%, signal=397%
BIOCARTA_ERAD_PATHWAY	BIOCARTA_ERAD_PATHWAY		16	0.18504502	0.89441764	0.5967078	0.8107181	1.0	9061	tags=100%, list=82%, signal=540%
KIM_MYCN_AMPLIFICATION_TARGETS_UP	KIM_MYCN_AMPLIFICATION_TARGETS_UP		55	0.10290535	0.8942176	0.5733333	0.810542	1.0	8562	tags=87%, list=77%, signal=378%
HESS_TARGETS_OF_HOXA9_AND_MEIS1_UP	HESS_TARGETS_OF_HOXA9_AND_MEIS1_UP		57	0.101243265	0.8942127	0.5632411	0.8099808	1.0	6095	tags=65%, list=55%, signal=143%
REACTOME_RESPONSE_TO_ELEVATED_PLATELET_CYTOSOLIC_CA2_	REACTOME_RESPONSE_TO_ELEVATED_PLATELET_CYTOSOLIC_CA2_		68	0.091477826	0.8938449	0.56494844	0.8101741	1.0	9287	tags=93%, list=84%, signal=560%
SMID_BREAST_CANCER_LUMINAL_A_DN	SMID_BREAST_CANCER_LUMINAL_A_DN		16	0.18299548	0.893719	0.5856237	0.80984837	1.0	8389	tags=94%, list=75%, signal=382%
PID_E2F_PATHWAY	PID_E2F_PATHWAY		63	0.09701748	0.89342356	0.5763052	0.8098163	1.0	8984	tags=90%, list=81%, signal=469%
BRACHAT_RESPONSE_TO_CISPLATIN	BRACHAT_RESPONSE_TO_CISPLATIN		18	0.17604774	0.89305294	0.5686654	0.81002116	1.0	1133	tags=28%, list=10%, signal=31%
REACTOME_RNA_POLYMERASE_I_TRANSCRIPTION_TERMINATION	REACTOME_RNA_POLYMERASE_I_TRANSCRIPTION_TERMINATION		30	0.13839683	0.89286935	0.5746421	0.8097871	1.0	6987	tags=77%, list=63%, signal=206%
PARENT_MTOR_SIGNALING_DN	PARENT_MTOR_SIGNALING_DN		18	0.17866082	0.89209443	0.57261413	0.810785	1.0	1104	tags=28%, list=10%, signal=31%
ROSS_AML_WITH_AML1_ETO_FUSION	ROSS_AML_WITH_AML1_ETO_FUSION		43	0.113048926	0.8914994	0.6031746	0.8113824	1.0	5210	tags=58%, list=47%, signal=109%
REACTOME_RAB_GERANYLGERANYLATION	REACTOME_RAB_GERANYLGERANYLATION		47	0.109494925	0.8913338	0.57715434	0.81114286	1.0	9903	tags=100%, list=89%, signal=913%
UEDA_CENTRAL_CLOCK	UEDA_CENTRAL_CLOCK		61	0.096286066	0.89118993	0.5580448	0.81086296	1.0	1668	tags=25%, list=15%, signal=29%
WP_PHOTODYNAMIC_THERAPYINDUCED_NFKB_SURVIVAL_SIGNALING	WP_PHOTODYNAMIC_THERAPYINDUCED_NFKB_SURVIVAL_SIGNALING		17	0.18019643	0.8905688	0.58232933	0.811537	1.0	9115	tags=100%, list=82%, signal=555%
GUILLAUMOND_KLF10_TARGETS_DN	GUILLAUMOND_KLF10_TARGETS_DN		19	0.168865	0.8904701	0.59683794	0.8111706	1.0	8071	tags=89%, list=73%, signal=326%
REACTOME_SIGNALING_BY_FGFR4	REACTOME_SIGNALING_BY_FGFR4		28	0.1425866	0.89036065	0.61252445	0.81081903	1.0	5167	tags=61%, list=46%, signal=113%
BIOCARTA_MCM_PATHWAY	BIOCARTA_MCM_PATHWAY		16	0.18299548	0.8902102	0.5772201	0.8105752	1.0	8389	tags=94%, list=75%, signal=382%
REACTOME_INTERLEUKIN_4_AND_INTERLEUKIN_13_SIGNALING	REACTOME_INTERLEUKIN_4_AND_INTERLEUKIN_13_SIGNALING		48	0.10970069	0.88994944	0.578125	0.81054604	1.0	7585	tags=79%, list=68%, signal=248%
BIOCARTA_NFKB_PATHWAY	BIOCARTA_NFKB_PATHWAY		17	0.1762162	0.88956404	0.61676645	0.81076044	1.0	4582	tags=59%, list=41%, signal=100%
PID_EPHA2_FWD_PATHWAY	PID_EPHA2_FWD_PATHWAY		16	0.18677926	0.88934565	0.5958763	0.81061786	1.0	5568	tags=69%, list=50%, signal=138%
HASLINGER_B_CLL_WITH_6Q21_DELETION	HASLINGER_B_CLL_WITH_6Q21_DELETION		15	0.19577217	0.88930976	0.5814889	0.81012315	1.0	790	tags=27%, list=7%, signal=29%
RIZ_ERYTHROID_DIFFERENTIATION_CCNE1	RIZ_ERYTHROID_DIFFERENTIATION_CCNE1		35	0.12724485	0.88913465	0.59344894	0.80986416	1.0	4941	tags=57%, list=44%, signal=103%
OLSSON_E2F3_TARGETS_UP	OLSSON_E2F3_TARGETS_UP		16	0.18720719	0.88883865	0.58906883	0.80988514	1.0	9037	tags=100%, list=81%, signal=534%
RAMPON_ENRICHED_LEARNING_ENVIRONMENT_LATE_UP	RAMPON_ENRICHED_LEARNING_ENVIRONMENT_LATE_UP		16	0.18292792	0.8873001	0.60288066	0.812333	1.0	2137	tags=38%, list=19%, signal=46%
CROMER_TUMORIGENESIS_UP	CROMER_TUMORIGENESIS_UP		18	0.17663844	0.88645965	0.5800416	0.81336445	1.0	7302	tags=83%, list=66%, signal=242%
GOTZMANN_EPITHELIAL_TO_MESENCHYMAL_TRANSITION_UP	GOTZMANN_EPITHELIAL_TO_MESENCHYMAL_TRANSITION_UP		46	0.11199482	0.8858464	0.5772994	0.8140303	1.0	2384	tags=33%, list=21%, signal=41%
PID_P75_NTR_PATHWAY	PID_P75_NTR_PATHWAY		47	0.11281648	0.8854912	0.5728347	0.8141401	1.0	4663	tags=53%, list=42%, signal=91%
BIOCARTA_PTEN_PATHWAY	BIOCARTA_PTEN_PATHWAY		16	0.18137385	0.88501745	0.62426615	0.8144705	1.0	8407	tags=94%, list=76%, signal=384%
REACTOME_SIGNALING_BY_FGFR2_IIIA_TM	REACTOME_SIGNALING_BY_FGFR2_IIIA_TM		17	0.1766455	0.884913	0.5881226	0.81411314	1.0	5885	tags=71%, list=53%, signal=150%
ROVERSI_GLIOMA_COPY_NUMBER_UP	ROVERSI_GLIOMA_COPY_NUMBER_UP		65	0.09485393	0.8849022	0.57894737	0.8135815	1.0	1516	tags=23%, list=14%, signal=27%
WP_NEOVASCULARISATION_PROCESSES	WP_NEOVASCULARISATION_PROCESSES		26	0.14524521	0.884448	0.58300394	0.8139376	1.0	6939	tags=77%, list=62%, signal=204%
REACTOME_SIGNALING_BY_HEDGEHOG	REACTOME_SIGNALING_BY_HEDGEHOG		113	0.07221521	0.883349	0.5951417	0.81558585	1.0	4123	tags=44%, list=37%, signal=70%
TURASHVILI_BREAST_LOBULAR_CARCINOMA_VS_LOBULAR_NORMAL_DN	TURASHVILI_BREAST_LOBULAR_CARCINOMA_VS_LOBULAR_NORMAL_DN		31	0.1311391	0.8829755	0.5800416	0.8157618	1.0	8227	tags=87%, list=74%, signal=334%
PID_FOXM1_PATHWAY	PID_FOXM1_PATHWAY		33	0.13012289	0.88275236	0.58299595	0.81562096	1.0	9336	tags=97%, list=84%, signal=604%
ABBUD_LIF_SIGNALING_1_DN	ABBUD_LIF_SIGNALING_1_DN		16	0.1854054	0.8802044	0.5968992	0.8199686	1.0	720	tags=25%, list=6%, signal=27%
MOOTHA_GLUCONEOGENESIS	MOOTHA_GLUCONEOGENESIS		17	0.1715099	0.88018966	0.62068963	0.81943315	1.0	5942	tags=71%, list=53%, signal=151%
REACTOME_FOXO_MEDIATED_TRANSCRIPTION_OF_OXIDATIVE_STRESS_METABOLIC_AND_NEURONAL_GENES	REACTOME_FOXO_MEDIATED_TRANSCRIPTION_OF_OXIDATIVE_STRESS_METABOLIC_AND_NEURONAL_GENES		17	0.17739809	0.8800925	0.60240966	0.81907785	1.0	3915	tags=53%, list=35%, signal=82%
LIANG_HEMATOPOIESIS_STEM_CELL_NUMBER_LARGE_VS_TINY_UP	LIANG_HEMATOPOIESIS_STEM_CELL_NUMBER_LARGE_VS_TINY_UP		26	0.14245683	0.8799946	0.6136821	0.81869787	1.0	7825	tags=85%, list=70%, signal=285%
WP_CELL_CYCLE	WP_CELL_CYCLE		108	0.073798195	0.8797217	0.62239087	0.8186675	1.0	9788	tags=95%, list=88%, signal=791%
AUNG_GASTRIC_CANCER	AUNG_GASTRIC_CANCER		37	0.12036165	0.87938845	0.5984252	0.81875986	1.0	3172	tags=41%, list=29%, signal=57%
REACTOME_SIGNALING_BY_FGFR1	REACTOME_SIGNALING_BY_FGFR1		32	0.12920652	0.8759673	0.5947047	0.82489955	1.0	5167	tags=59%, list=46%, signal=111%
NAKAMURA_METASTASIS_MODEL_UP	NAKAMURA_METASTASIS_MODEL_UP		29	0.13618	0.875905	0.6034483	0.824444	1.0	6922	tags=76%, list=62%, signal=201%
ACEVEDO_NORMAL_TISSUE_ADJACENT_TO_LIVER_TUMOR_UP	ACEVEDO_NORMAL_TISSUE_ADJACENT_TO_LIVER_TUMOR_UP		127	0.06740456	0.8745571	0.5942623	0.8264957	1.0	4685	tags=49%, list=42%, signal=83%
SHIPP_DLBCL_CURED_VS_FATAL_DN	SHIPP_DLBCL_CURED_VS_FATAL_DN		31	0.13615026	0.8744303	0.6134122	0.82618344	1.0	1717	tags=29%, list=15%, signal=34%
BIOCARTA_TFF_PATHWAY	BIOCARTA_TFF_PATHWAY		15	0.18401952	0.8743475	0.6103093	0.8257677	1.0	6849	tags=80%, list=62%, signal=208%
BOSCO_ALLERGEN_INDUCED_TH2_ASSOCIATED_MODULE	BOSCO_ALLERGEN_INDUCED_TH2_ASSOCIATED_MODULE		87	0.080139816	0.87303686	0.6336842	0.82772934	1.0	1415	tags=21%, list=13%, signal=24%
NAKAMURA_CANCER_MICROENVIRONMENT_DN	NAKAMURA_CANCER_MICROENVIRONMENT_DN		40	0.11392202	0.872716	0.6118812	0.8277745	1.0	7630	tags=80%, list=69%, signal=254%
REACTOME_RECOGNITION_OF_DNA_DAMAGE_BY_PCNA_CONTAINING_REPLICATION_COMPLEX	REACTOME_RECOGNITION_OF_DNA_DAMAGE_BY_PCNA_CONTAINING_REPLICATION_COMPLEX		30	0.13106625	0.8726	0.62	0.8274494	1.0	4104	tags=50%, list=37%, signal=79%
BOYLAN_MULTIPLE_MYELOMA_D_CLUSTER_UP	BOYLAN_MULTIPLE_MYELOMA_D_CLUSTER_UP		18	0.165245	0.8713871	0.6062992	0.829155	1.0	2488	tags=39%, list=22%, signal=50%
LEE_CALORIE_RESTRICTION_NEOCORTEX_UP	LEE_CALORIE_RESTRICTION_NEOCORTEX_UP		44	0.10977733	0.8704594	0.6142558	0.83032686	1.0	552	tags=16%, list=5%, signal=17%
COLIN_PILOCYTIC_ASTROCYTOMA_VS_GLIOBLASTOMA_UP	COLIN_PILOCYTIC_ASTROCYTOMA_VS_GLIOBLASTOMA_UP		18	0.16834866	0.8690343	0.63600785	0.8325474	1.0	7394	tags=83%, list=67%, signal=248%
WANG_CISPLATIN_RESPONSE_AND_XPC_DN	WANG_CISPLATIN_RESPONSE_AND_XPC_DN		163	0.0585519	0.8679769	0.60946745	0.833944	1.0	858	tags=13%, list=8%, signal=14%
URS_ADIPOCYTE_DIFFERENTIATION_DN	URS_ADIPOCYTE_DIFFERENTIATION_DN		18	0.16938989	0.86675924	0.6194332	0.8357535	1.0	8000	tags=89%, list=72%, signal=317%
BOQUEST_STEM_CELL_UP	BOQUEST_STEM_CELL_UP		87	0.07850463	0.8665792	0.62884617	0.835509	1.0	7566	tags=76%, list=68%, signal=236%
SCHLOSSER_MYC_TARGETS_AND_SERUM_RESPONSE_DN	SCHLOSSER_MYC_TARGETS_AND_SERUM_RESPONSE_DN		48	0.10371495	0.86450374	0.6186613	0.8390542	1.0	5567	tags=60%, list=50%, signal=121%
WORSCHECH_TUMOR_REJECTION_UP	WORSCHECH_TUMOR_REJECTION_UP		18	0.17161252	0.86445606	0.6363636	0.83858305	1.0	4270	tags=56%, list=38%, signal=90%
GARY_CD5_TARGETS_UP	GARY_CD5_TARGETS_UP		389	0.039106555	0.8638864	0.6031128	0.8390994	1.0	3723	tags=37%, list=33%, signal=54%
REACTOME_HEPARAN_SULFATE_HEPARIN_HS_GAG_METABOLISM	REACTOME_HEPARAN_SULFATE_HEPARIN_HS_GAG_METABOLISM		25	0.14164276	0.8636056	0.6255144	0.83906066	1.0	4653	tags=56%, list=42%, signal=96%
PEART_HDAC_PROLIFERATION_CLUSTER_UP	PEART_HDAC_PROLIFERATION_CLUSTER_UP		50	0.10453277	0.86302245	0.62103176	0.8396388	1.0	8402	tags=86%, list=76%, signal=351%
KYNG_WERNER_SYNDROM_AND_NORMAL_AGING_UP	KYNG_WERNER_SYNDROM_AND_NORMAL_AGING_UP		57	0.09817519	0.86275774	0.60714287	0.8395952	1.0	6909	tags=72%, list=62%, signal=189%
BLANCO_MELO_BRONCHIAL_EPITHELIAL_CELLS_INFLUENZA_A_DEL_NS1_INFECTION_UP	BLANCO_MELO_BRONCHIAL_EPITHELIAL_CELLS_INFLUENZA_A_DEL_NS1_INFECTION_UP		321	0.042775948	0.86257964	0.65030676	0.8393799	1.0	680	tags=10%, list=6%, signal=11%
SCHUETZ_BREAST_CANCER_DUCTAL_INVASIVE_UP	SCHUETZ_BREAST_CANCER_DUCTAL_INVASIVE_UP		135	0.0637984	0.8608212	0.6265306	0.8422711	1.0	9344	tags=90%, list=84%, signal=560%
REACTOME_TRANSPORT_OF_MATURE_TRANSCRIPT_TO_CYTOPLASM	REACTOME_TRANSPORT_OF_MATURE_TRANSCRIPT_TO_CYTOPLASM		79	0.08118497	0.8604206	0.5975855	0.8424404	1.0	9234	tags=91%, list=83%, signal=534%
HOFFMANN_IMMATURE_TO_MATURE_B_LYMPHOCYTE_UP	HOFFMANN_IMMATURE_TO_MATURE_B_LYMPHOCYTE_UP		21	0.15601623	0.8598355	0.64285713	0.84301585	1.0	1444	tags=29%, list=13%, signal=33%
REACTOME_AGGREPHAGY	REACTOME_AGGREPHAGY		31	0.13236716	0.8598062	0.6347305	0.8425024	1.0	4269	tags=52%, list=38%, signal=84%
REACTOME_SIGNALING_BY_ERBB2	REACTOME_SIGNALING_BY_ERBB2		41	0.115905926	0.8597326	0.65587044	0.8420887	1.0	6849	tags=73%, list=62%, signal=190%
JIANG_HYPOXIA_CANCER	JIANG_HYPOXIA_CANCER		52	0.10235555	0.8594234	0.59447986	0.84206903	1.0	6776	tags=71%, list=61%, signal=181%
PID_INTEGRIN_A4B1_PATHWAY	PID_INTEGRIN_A4B1_PATHWAY		20	0.158075	0.8591947	0.6388889	0.8419552	1.0	6582	tags=75%, list=59%, signal=184%
JOHANSSON_BRAIN_CANCER_EARLY_VS_LATE_DN	JOHANSSON_BRAIN_CANCER_EARLY_VS_LATE_DN		27	0.14000863	0.85901797	0.64624506	0.8417176	1.0	4622	tags=56%, list=42%, signal=95%
PID_AP1_PATHWAY	PID_AP1_PATHWAY		42	0.110559314	0.8584775	0.6230159	0.84223056	1.0	9626	tags=98%, list=87%, signal=726%
ELVIDGE_HYPOXIA_UP	ELVIDGE_HYPOXIA_UP		112	0.068247914	0.8584078	0.64257026	0.8417999	1.0	439	tags=11%, list=4%, signal=11%
BIOCARTA_P53_PATHWAY	BIOCARTA_P53_PATHWAY		15	0.18259624	0.858257	0.6028226	0.8415141	1.0	9088	tags=100%, list=82%, signal=547%
BIOCARTA_NTHI_PATHWAY	BIOCARTA_NTHI_PATHWAY		16	0.18018016	0.8580992	0.6323232	0.84124404	1.0	9115	tags=100%, list=82%, signal=555%
GARGALOVIC_RESPONSE_TO_OXIDIZED_PHOSPHOLIPIDS_GREEN_DN	GARGALOVIC_RESPONSE_TO_OXIDIZED_PHOSPHOLIPIDS_GREEN_DN		18	0.1707515	0.8580837	0.6418511	0.84071565	1.0	3662	tags=50%, list=33%, signal=74%
HIRSCH_CELLULAR_TRANSFORMATION_SIGNATURE_UP	HIRSCH_CELLULAR_TRANSFORMATION_SIGNATURE_UP		180	0.054830126	0.8575267	0.65936255	0.8412222	1.0	9095	tags=87%, list=82%, signal=472%
KEGG_GALACTOSE_METABOLISM	KEGG_GALACTOSE_METABOLISM		19	0.16635127	0.8575059	0.64158416	0.8406969	1.0	9269	tags=100%, list=83%, signal=601%
FERRANDO_HOX11_NEIGHBORS	FERRANDO_HOX11_NEIGHBORS		16	0.17698197	0.8572577	0.6242424	0.8405904	1.0	4982	tags=63%, list=45%, signal=113%
KEGG_ABC_TRANSPORTERS	KEGG_ABC_TRANSPORTERS		22	0.15290824	0.85706425	0.6225296	0.8403966	1.0	6387	tags=73%, list=57%, signal=171%
WP_SENESCENCE_AND_AUTOPHAGY_IN_CANCER	WP_SENESCENCE_AND_AUTOPHAGY_IN_CANCER		73	0.08712516	0.856569	0.6088632	0.8407899	1.0	2996	tags=36%, list=27%, signal=48%
DARWICHE_PAPILLOMA_RISK_LOW_DN	DARWICHE_PAPILLOMA_RISK_LOW_DN		104	0.072958894	0.8547996	0.63220674	0.84358406	1.0	8067	tags=80%, list=73%, signal=288%
WP_EXERCISEINDUCED_CIRCADIAN_REGULATION	WP_EXERCISEINDUCED_CIRCADIAN_REGULATION		36	0.11933413	0.85328734	0.6563107	0.84582216	1.0	3926	tags=47%, list=35%, signal=73%
WANG_MLL_TARGETS	WANG_MLL_TARGETS		107	0.07008284	0.8530298	0.63469386	0.845734	1.0	578	tags=12%, list=5%, signal=13%
WP_GASTRIC_CANCER_NETWORK_1	WP_GASTRIC_CANCER_NETWORK_1		23	0.14793898	0.8529071	0.63654226	0.84540176	1.0	8024	tags=87%, list=72%, signal=312%
VARELA_ZMPSTE24_TARGETS_DN	VARELA_ZMPSTE24_TARGETS_DN		17	0.16931044	0.85154337	0.61904764	0.84741074	1.0	2697	tags=41%, list=24%, signal=54%
GRAESSMANN_APOPTOSIS_BY_SERUM_DEPRIVATION_UP	GRAESSMANN_APOPTOSIS_BY_SERUM_DEPRIVATION_UP		345	0.0401906	0.8510841	0.64425164	0.847695	1.0	3207	tags=33%, list=29%, signal=45%
WP_IL17_SIGNALING_PATHWAY	WP_IL17_SIGNALING_PATHWAY		23	0.14797033	0.85017145	0.64694655	0.84884435	1.0	2224	tags=35%, list=20%, signal=43%
TURASHVILI_BREAST_LOBULAR_CARCINOMA_VS_LOBULAR_NORMAL_UP	TURASHVILI_BREAST_LOBULAR_CARCINOMA_VS_LOBULAR_NORMAL_UP		50	0.1020495	0.8499933	0.6485944	0.8486088	1.0	5317	tags=58%, list=48%, signal=111%
REACTOME_RNA_POLYMERASE_I_TRANSCRIPTION_INITIATION	REACTOME_RNA_POLYMERASE_I_TRANSCRIPTION_INITIATION		45	0.10511546	0.849336	0.6214575	0.8492649	1.0	6987	tags=73%, list=63%, signal=197%
TAKEDA_TARGETS_OF_NUP98_HOXA9_FUSION_8D_UP	TAKEDA_TARGETS_OF_NUP98_HOXA9_FUSION_8D_UP		55	0.09720145	0.8490843	0.6498054	0.849188	1.0	6604	tags=69%, list=59%, signal=169%
REACTOME_MTORC1_MEDIATED_SIGNALLING	REACTOME_MTORC1_MEDIATED_SIGNALLING		23	0.14700615	0.84869814	0.6232465	0.8493408	1.0	2718	tags=39%, list=24%, signal=52%
STARK_HYPPOCAMPUS_22Q11_DELETION_DN	STARK_HYPPOCAMPUS_22Q11_DELETION_DN		17	0.17074141	0.8482708	0.66191447	0.84955525	1.0	3335	tags=47%, list=30%, signal=67%
REACTOME_ESR_MEDIATED_SIGNALING	REACTOME_ESR_MEDIATED_SIGNALING		145	0.060147926	0.84797734	0.652	0.8495575	1.0	6852	tags=68%, list=62%, signal=174%
WP_PRIMARY_FOCAL_SEGMENTAL_GLOMERULOSCLEROSIS_FSGS	WP_PRIMARY_FOCAL_SEGMENTAL_GLOMERULOSCLEROSIS_FSGS		46	0.1068772	0.8479768	0.64656967	0.84899527	1.0	7757	tags=80%, list=70%, signal=265%
HERNANDEZ_ABERRANT_MITOSIS_BY_DOCETACEL_2NM_UP	HERNANDEZ_ABERRANT_MITOSIS_BY_DOCETACEL_2NM_UP		41	0.111373655	0.84768516	0.64117646	0.84899026	1.0	2019	tags=29%, list=18%, signal=36%
MEISSNER_BRAIN_HCP_WITH_H3K4ME2_AND_H3K27ME3	MEISSNER_BRAIN_HCP_WITH_H3K4ME2_AND_H3K27ME3		15	0.1817254	0.8475462	0.62426615	0.84868073	1.0	1687	tags=33%, list=15%, signal=39%
GARGALOVIC_RESPONSE_TO_OXIDIZED_PHOSPHOLIPIDS_GREY_DN	GARGALOVIC_RESPONSE_TO_OXIDIZED_PHOSPHOLIPIDS_GREY_DN		43	0.108892575	0.847175	0.6496063	0.8488012	1.0	4739	tags=53%, list=43%, signal=93%
WALLACE_PROSTATE_CANCER_RACE_UP	WALLACE_PROSTATE_CANCER_RACE_UP		93	0.07545416	0.8470451	0.6533613	0.84846234	1.0	9088	tags=89%, list=82%, signal=485%
REACTOME_NUCLEAR_ENVELOPE_BREAKDOWN	REACTOME_NUCLEAR_ENVELOPE_BREAKDOWN		52	0.098065816	0.84645116	0.64509803	0.8490019	1.0	7251	tags=75%, list=65%, signal=215%
PROVENZANI_METASTASIS_DN	PROVENZANI_METASTASIS_DN		95	0.07528978	0.84561557	0.6197183	0.84996945	1.0	7711	tags=77%, list=69%, signal=249%
REACTOME_M_PHASE	REACTOME_M_PHASE		351	0.040097505	0.8447633	0.65789473	0.85095257	1.0	6788	tags=65%, list=61%, signal=162%
KEGG_FOCAL_ADHESION	KEGG_FOCAL_ADHESION		120	0.06695774	0.8446775	0.6716698	0.8505351	1.0	7785	tags=77%, list=70%, signal=253%
KEGG_PROTEIN_EXPORT	KEGG_PROTEIN_EXPORT		23	0.15135673	0.8427912	0.6365462	0.8535207	1.0	9436	tags=100%, list=85%, signal=660%
YAMAZAKI_TCEB3_TARGETS_UP	YAMAZAKI_TCEB3_TARGETS_UP		118	0.0647853	0.8423232	0.6659919	0.85380626	1.0	7859	tags=77%, list=71%, signal=260%
ELLWOOD_MYC_TARGETS_DN	ELLWOOD_MYC_TARGETS_DN		33	0.12402562	0.84172475	0.6510204	0.8544013	1.0	4014	tags=48%, list=36%, signal=76%
HEIDENBLAD_AMPLICON_12P11_12_UP	HEIDENBLAD_AMPLICON_12P11_12_UP		28	0.13320711	0.84085727	0.66267467	0.85544634	1.0	8050	tags=86%, list=72%, signal=310%
RYAN_MANTLE_CELL_LYMPHOMA_NOTCH_DIRECT_UP	RYAN_MANTLE_CELL_LYMPHOMA_NOTCH_DIRECT_UP		92	0.07542045	0.8395346	0.6666667	0.8573021	1.0	8592	tags=85%, list=77%, signal=370%
BURTON_ADIPOGENESIS_4	BURTON_ADIPOGENESIS_4		35	0.12045846	0.83935153	0.6506024	0.85705864	1.0	7557	tags=80%, list=68%, signal=249%
REACTOME_CYCLIN_A_B1_B2_ASSOCIATED_EVENTS_DURING_G2_M_TRANSITION	REACTOME_CYCLIN_A_B1_B2_ASSOCIATED_EVENTS_DURING_G2_M_TRANSITION		24	0.14599112	0.8391402	0.6374269	0.8568747	1.0	4864	tags=58%, list=44%, signal=103%
HAHTOLA_CTCL_CUTANEOUS	HAHTOLA_CTCL_CUTANEOUS		16	0.17180178	0.838766	0.662	0.857006	1.0	9208	tags=100%, list=83%, signal=582%
GARGALOVIC_RESPONSE_TO_OXIDIZED_PHOSPHOLIPIDS_TURQUOISE_UP	GARGALOVIC_RESPONSE_TO_OXIDIZED_PHOSPHOLIPIDS_TURQUOISE_UP		68	0.08673915	0.8381569	0.65088755	0.85755277	1.0	2964	tags=35%, list=27%, signal=48%
YAO_TEMPORAL_RESPONSE_TO_PROGESTERONE_CLUSTER_8	YAO_TEMPORAL_RESPONSE_TO_PROGESTERONE_CLUSTER_8		32	0.12316178	0.83786315	0.64529055	0.8575374	1.0	8013	tags=84%, list=72%, signal=301%
BROWNE_HCMV_INFECTION_48HR_UP	BROWNE_HCMV_INFECTION_48HR_UP		124	0.06438991	0.8373262	0.6453608	0.85797566	1.0	7180	tags=71%, list=65%, signal=198%
CROMER_METASTASIS_DN	CROMER_METASTASIS_DN		55	0.09698118	0.83688456	0.6575053	0.858209	1.0	5798	tags=62%, list=52%, signal=129%
FAELT_B_CLL_WITH_VH3_21_UP	FAELT_B_CLL_WITH_VH3_21_UP		40	0.11434635	0.8366604	0.6910569	0.85807085	1.0	2901	tags=38%, list=26%, signal=51%
REACTOME_REGULATION_OF_TP53_ACTIVITY	REACTOME_REGULATION_OF_TP53_ACTIVITY		145	0.059401754	0.8364208	0.65773195	0.8579754	1.0	4407	tags=46%, list=40%, signal=74%
KYNG_RESPONSE_TO_H2O2_VIA_ERCC6	KYNG_RESPONSE_TO_H2O2_VIA_ERCC6		17	0.16589731	0.8361858	0.64777327	0.8578471	1.0	2081	tags=35%, list=19%, signal=43%
WP_PDGF_PATHWAY	WP_PDGF_PATHWAY		35	0.11859942	0.8360013	0.65531063	0.8576547	1.0	7260	tags=77%, list=65%, signal=222%
WP_TYROBP_CAUSAL_NETWORK	WP_TYROBP_CAUSAL_NETWORK		22	0.14887658	0.8355977	0.6764706	0.8578826	1.0	6937	tags=77%, list=62%, signal=205%
WP_HYPOTHESIZED_PATHWAYS_IN_PATHOGENESIS_OF_CARDIOVASCULAR_DISEASE	WP_HYPOTHESIZED_PATHWAYS_IN_PATHOGENESIS_OF_CARDIOVASCULAR_DISEASE		17	0.16890766	0.8355349	0.66462165	0.8574418	1.0	5317	tags=65%, list=48%, signal=124%
GAJATE_RESPONSE_TO_TRABECTEDIN_UP	GAJATE_RESPONSE_TO_TRABECTEDIN_UP		42	0.10863285	0.8339119	0.6787149	0.8599209	1.0	1972	tags=29%, list=18%, signal=35%
WP_1Q211_COPY_NUMBER_VARIATION_SYNDROME	WP_1Q211_COPY_NUMBER_VARIATION_SYNDROME		19	0.15895715	0.8338724	0.68349516	0.8594318	1.0	8766	tags=95%, list=79%, signal=447%
REACTOME_PI3K_AKT_SIGNALING_IN_CANCER	REACTOME_PI3K_AKT_SIGNALING_IN_CANCER		58	0.0915767	0.8336196	0.66464645	0.8593225	1.0	4736	tags=52%, list=43%, signal=90%
REACTOME_ESTROGEN_DEPENDENT_NUCLEAR_EVENTS_DOWNSTREAM_OF_ESR_MEMBRANE_SIGNALING	REACTOME_ESTROGEN_DEPENDENT_NUCLEAR_EVENTS_DOWNSTREAM_OF_ESR_MEMBRANE_SIGNALING		18	0.16568552	0.83351976	0.6545802	0.8589404	1.0	6806	tags=78%, list=61%, signal=200%
PID_RET_PATHWAY	PID_RET_PATHWAY		35	0.11861747	0.83334243	0.6591376	0.85870486	1.0	4719	tags=54%, list=42%, signal=94%
REACTOME_RNA_POLYMERASE_II_TRANSCRIBES_SNRNA_GENES	REACTOME_RNA_POLYMERASE_II_TRANSCRIBES_SNRNA_GENES		72	0.08617549	0.8332168	0.6768061	0.85837805	1.0	8465	tags=85%, list=76%, signal=353%
MANN_RESPONSE_TO_AMIFOSTINE_UP	MANN_RESPONSE_TO_AMIFOSTINE_UP		17	0.17304157	0.83264524	0.64389235	0.85894305	1.0	5925	tags=71%, list=53%, signal=151%
LIU_COMMON_CANCER_GENES	LIU_COMMON_CANCER_GENES		55	0.0951007	0.83190566	0.68787277	0.859789	1.0	8042	tags=82%, list=72%, signal=294%
ENK_UV_RESPONSE_EPIDERMIS_UP	ENK_UV_RESPONSE_EPIDERMIS_UP		215	0.05011997	0.83169526	0.6666667	0.8596306	1.0	9638	tags=92%, list=87%, signal=676%
WP_TCA_CYCLE_AKA_KREBS_OR_CITRIC_ACID_CYCLE	WP_TCA_CYCLE_AKA_KREBS_OR_CITRIC_ACID_CYCLE		18	0.16150059	0.8315357	0.6749482	0.859344	1.0	7470	tags=83%, list=67%, signal=254%
WOO_LIVER_CANCER_RECURRENCE_UP	WOO_LIVER_CANCER_RECURRENCE_UP		67	0.08721258	0.8312158	0.65182185	0.85937893	1.0	7165	tags=73%, list=64%, signal=205%
KEGG_RNA_DEGRADATION	KEGG_RNA_DEGRADATION		54	0.09545859	0.8304135	0.6757895	0.8602463	1.0	5942	tags=63%, list=53%, signal=135%
PETROVA_ENDOTHELIUM_LYMPHATIC_VS_BLOOD_DN	PETROVA_ENDOTHELIUM_LYMPHATIC_VS_BLOOD_DN		88	0.075572126	0.83010805	0.65873015	0.86027646	1.0	9650	tags=94%, list=87%, signal=710%
LEE_METASTASIS_AND_ALTERNATIVE_SPLICING_DN	LEE_METASTASIS_AND_ALTERNATIVE_SPLICING_DN		29	0.12979476	0.8299655	0.69481766	0.8599631	1.0	3543	tags=45%, list=32%, signal=66%
LU_IL4_SIGNALING	LU_IL4_SIGNALING		53	0.0969985	0.8292174	0.6719057	0.8608036	1.0	1233	tags=21%, list=11%, signal=23%
WP_CHROMOSOMAL_AND_MICROSATELLITE_INSTABILITY_IN_COLORECTAL_CANCER	WP_CHROMOSOMAL_AND_MICROSATELLITE_INSTABILITY_IN_COLORECTAL_CANCER		60	0.09322845	0.829055	0.6593186	0.8605748	1.0	4341	tags=48%, list=39%, signal=79%
NADLER_OBESITY_DN	NADLER_OBESITY_DN		33	0.121786326	0.8288022	0.6910569	0.8604744	1.0	8081	tags=85%, list=73%, signal=310%
FAELT_B_CLL_WITH_VH_REARRANGEMENTS_UP	FAELT_B_CLL_WITH_VH_REARRANGEMENTS_UP		34	0.11662792	0.8287062	0.66467065	0.8600903	1.0	1649	tags=26%, list=15%, signal=31%
REACTOME_MRNA_DECAY_BY_3_TO_5_EXORIBONUCLEASE	REACTOME_MRNA_DECAY_BY_3_TO_5_EXORIBONUCLEASE		16	0.17324322	0.82810205	0.65235174	0.860653	1.0	6413	tags=75%, list=58%, signal=177%
NEMETH_INFLAMMATORY_RESPONSE_LPS_DN	NEMETH_INFLAMMATORY_RESPONSE_LPS_DN		23	0.14480735	0.82783294	0.67641324	0.8605927	1.0	3709	tags=48%, list=33%, signal=72%
ISSAEVA_MLL2_TARGETS	ISSAEVA_MLL2_TARGETS		22	0.15139227	0.8271647	0.6956522	0.8612358	1.0	4888	tags=59%, list=44%, signal=105%
SHETH_LIVER_CANCER_VS_TXNIP_LOSS_PAM6	SHETH_LIVER_CANCER_VS_TXNIP_LOSS_PAM6		35	0.117715016	0.8268758	0.6687898	0.86119384	1.0	3141	tags=40%, list=28%, signal=56%
WP_ALPHA_6_BETA_4_SIGNALING_PATHWAY	WP_ALPHA_6_BETA_4_SIGNALING_PATHWAY		28	0.13410898	0.8265776	0.6633858	0.8611875	1.0	6849	tags=75%, list=62%, signal=195%
ZHU_CMV_8_HR_DN	ZHU_CMV_8_HR_DN		37	0.11443127	0.826057	0.6897196	0.8615992	1.0	4139	tags=49%, list=37%, signal=77%
KYNG_DNA_DAMAGE_UP	KYNG_DNA_DAMAGE_UP		127	0.06290328	0.82535243	0.67504835	0.86228377	1.0	1671	tags=21%, list=15%, signal=25%
MEBARKI_HCC_PROGENITOR_WNT_DN	MEBARKI_HCC_PROGENITOR_WNT_DN		25	0.14202866	0.8251637	0.6812749	0.86208045	1.0	5538	tags=64%, list=50%, signal=127%
WESTON_VEGFA_TARGETS_3HR	WESTON_VEGFA_TARGETS_3HR		30	0.12891941	0.8247937	0.6882591	0.8621997	1.0	6351	tags=70%, list=57%, signal=163%
KEGG_CALCIUM_SIGNALING_PATHWAY	KEGG_CALCIUM_SIGNALING_PATHWAY		71	0.08285183	0.8245256	0.6793587	0.86214024	1.0	5503	tags=58%, list=50%, signal=114%
SHEDDEN_LUNG_CANCER_GOOD_SURVIVAL_A5	SHEDDEN_LUNG_CANCER_GOOD_SURVIVAL_A5		50	0.097082935	0.8242326	0.6895874	0.8620992	1.0	4705	tags=52%, list=42%, signal=90%
CHESLER_BRAIN_QTL_CIS	CHESLER_BRAIN_QTL_CIS		52	0.09731494	0.82409215	0.6713427	0.86182135	1.0	6618	tags=69%, list=60%, signal=170%
PEDRIOLI_MIR31_TARGETS_UP	PEDRIOLI_MIR31_TARGETS_UP		86	0.07680112	0.82347965	0.7080868	0.86234266	1.0	7295	tags=73%, list=66%, signal=211%
FARMER_BREAST_CANCER_CLUSTER_2	FARMER_BREAST_CANCER_CLUSTER_2		33	0.11893457	0.8232767	0.6991701	0.86215323	1.0	9460	tags=97%, list=85%, signal=649%
PID_HNF3A_PATHWAY	PID_HNF3A_PATHWAY		21	0.14946672	0.8215631	0.6789366	0.86461323	1.0	2046	tags=33%, list=18%, signal=41%
REACTOME_VEGFR2_MEDIATED_CELL_PROLIFERATION	REACTOME_VEGFR2_MEDIATED_CELL_PROLIFERATION		17	0.16543093	0.82148385	0.6882591	0.86419886	1.0	8625	tags=94%, list=78%, signal=419%
MCBRYAN_PUBERTAL_BREAST_3_4WK_UP	MCBRYAN_PUBERTAL_BREAST_3_4WK_UP		113	0.06703239	0.82130975	0.700611	0.8639696	1.0	4967	tags=51%, list=45%, signal=92%
KEGG_CELL_CYCLE	KEGG_CELL_CYCLE		112	0.06647584	0.8207834	0.6804734	0.864359	1.0	9788	tags=95%, list=88%, signal=784%
ZHAN_V1_LATE_DIFFERENTIATION_GENES_UP	ZHAN_V1_LATE_DIFFERENTIATION_GENES_UP		22	0.14304212	0.8200802	0.6887967	0.86510456	1.0	1949	tags=32%, list=18%, signal=39%
REACTOME_CONSTITUTIVE_SIGNALING_BY_LIGAND_RESPONSIVE_EGFR_CANCER_VARIANTS	REACTOME_CONSTITUTIVE_SIGNALING_BY_LIGAND_RESPONSIVE_EGFR_CANCER_VARIANTS		17	0.16490622	0.8195013	0.7017544	0.8656036	1.0	2092	tags=35%, list=19%, signal=43%
CHEN_PDGF_TARGETS	CHEN_PDGF_TARGETS		15	0.17588809	0.81892	0.70528454	0.86610055	1.0	3975	tags=53%, list=36%, signal=83%
WIEDERSCHAIN_TARGETS_OF_BMI1_AND_PCGF2	WIEDERSCHAIN_TARGETS_OF_BMI1_AND_PCGF2		28	0.13131315	0.81651497	0.6960784	0.8698033	1.0	2910	tags=39%, list=26%, signal=53%
BIOCARTA_FCER1_PATHWAY	BIOCARTA_FCER1_PATHWAY		30	0.12433706	0.8162103	0.6796875	0.8697807	1.0	8625	tags=90%, list=78%, signal=401%
KIM_GASTRIC_CANCER_CHEMOSENSITIVITY	KIM_GASTRIC_CANCER_CHEMOSENSITIVITY		58	0.093784496	0.81614745	0.69455254	0.86935574	1.0	3370	tags=40%, list=30%, signal=57%
REACTOME_GLUCAGON_LIKE_PEPTIDE_1_GLP1_REGULATES_INSULIN_SECRETION	REACTOME_GLUCAGON_LIKE_PEPTIDE_1_GLP1_REGULATES_INSULIN_SECRETION		21	0.14667267	0.81557524	0.66534656	0.8698279	1.0	8429	tags=90%, list=76%, signal=374%
NAKAMURA_METASTASIS_MODEL_DN	NAKAMURA_METASTASIS_MODEL_DN		25	0.13443692	0.815516	0.7055085	0.8694002	1.0	3399	tags=44%, list=31%, signal=63%
REACTOME_SIGNALING_BY_NTRKS	REACTOME_SIGNALING_BY_NTRKS		100	0.07084966	0.8143902	0.70472443	0.8708705	1.0	7889	tags=78%, list=71%, signal=266%
VALK_AML_WITH_CEBPA	VALK_AML_WITH_CEBPA		18	0.16150059	0.81385106	0.6805556	0.8712599	1.0	7470	tags=83%, list=67%, signal=254%
REACTOME_G_ALPHA_I_SIGNALLING_EVENTS	REACTOME_G_ALPHA_I_SIGNALLING_EVENTS		129	0.06173257	0.813536	0.69547325	0.87126744	1.0	5008	tags=51%, list=45%, signal=92%
GAVIN_FOXP3_TARGETS_CLUSTER_P7	GAVIN_FOXP3_TARGETS_CLUSTER_P7		51	0.09746508	0.8131308	0.6855469	0.8714302	1.0	1972	tags=27%, list=18%, signal=33%
WP_INITIATION_OF_TRANSCRIPTION_AND_TRANSLATION_ELONGATION_AT_THE_HIV1_LTR	WP_INITIATION_OF_TRANSCRIPTION_AND_TRANSLATION_ELONGATION_AT_THE_HIV1_LTR		30	0.12338089	0.81257844	0.71487606	0.8718667	1.0	7524	tags=80%, list=68%, signal=247%
KOHOUTEK_CCNT1_TARGETS	KOHOUTEK_CCNT1_TARGETS		33	0.11595704	0.81245136	0.70801526	0.8715569	1.0	9493	tags=97%, list=85%, signal=662%
RIGGINS_TAMOXIFEN_RESISTANCE_UP	RIGGINS_TAMOXIFEN_RESISTANCE_UP		37	0.11128433	0.8122421	0.6614786	0.87137973	1.0	3573	tags=43%, list=32%, signal=64%
REACTOME_ABERRANT_REGULATION_OF_MITOTIC_EXIT_IN_CANCER_DUE_TO_RB1_DEFECTS	REACTOME_ABERRANT_REGULATION_OF_MITOTIC_EXIT_IN_CANCER_DUE_TO_RB1_DEFECTS		19	0.15484034	0.8122395	0.6808943	0.8708367	1.0	1206	tags=26%, list=11%, signal=29%
REACTOME_RETROGRADE_TRANSPORT_AT_THE_TRANS_GOLGI_NETWORK	REACTOME_RETROGRADE_TRANSPORT_AT_THE_TRANS_GOLGI_NETWORK		45	0.10411987	0.81149364	0.72079206	0.8716199	1.0	6751	tags=71%, list=61%, signal=180%
REACTOME_SMAD2_SMAD3_SMAD4_HETEROTRIMER_REGULATES_TRANSCRIPTION	REACTOME_SMAD2_SMAD3_SMAD4_HETEROTRIMER_REGULATES_TRANSCRIPTION		29	0.12942153	0.811164	0.70137525	0.8716352	1.0	5847	tags=66%, list=53%, signal=138%
REACTOME_REGULATION_OF_TNFR1_SIGNALING	REACTOME_REGULATION_OF_TNFR1_SIGNALING		26	0.13342583	0.80940014	0.6932773	0.87423384	1.0	6215	tags=69%, list=56%, signal=157%
YEGNASUBRAMANIAN_PROSTATE_CANCER	YEGNASUBRAMANIAN_PROSTATE_CANCER		69	0.081445165	0.8087909	0.7022133	0.874724	1.0	1838	tags=25%, list=17%, signal=29%
WP_GPCRS_OTHER	WP_GPCRS_OTHER		17	0.1656482	0.8082391	0.6833667	0.8752031	1.0	776	tags=24%, list=7%, signal=25%
WP_CANONICAL_AND_NONCANONICAL_NOTCH_SIGNALING	WP_CANONICAL_AND_NONCANONICAL_NOTCH_SIGNALING		19	0.15471703	0.8073731	0.68659794	0.87611425	1.0	8228	tags=89%, list=74%, signal=344%
LEE_AGING_NEOCORTEX_DN	LEE_AGING_NEOCORTEX_DN		32	0.1184816	0.8069482	0.72154474	0.87630373	1.0	3549	tags=44%, list=32%, signal=64%
BACOLOD_RESISTANCE_TO_ALKYLATING_AGENTS_DN	BACOLOD_RESISTANCE_TO_ALKYLATING_AGENTS_DN		40	0.10865839	0.80689836	0.7196653	0.87583405	1.0	5743	tags=63%, list=52%, signal=129%
TONKS_TARGETS_OF_RUNX1_RUNX1T1_FUSION_ERYTHROCYTE_UP	TONKS_TARGETS_OF_RUNX1_RUNX1T1_FUSION_ERYTHROCYTE_UP		81	0.07574443	0.80557394	0.71862346	0.8775826	1.0	7260	tags=73%, list=65%, signal=208%
REACTOME_RNA_POLYMERASE_III_TRANSCRIPTION_INITIATION_FROM_TYPE_3_PROMOTER	REACTOME_RNA_POLYMERASE_III_TRANSCRIPTION_INITIATION_FROM_TYPE_3_PROMOTER		28	0.12905847	0.80539817	0.71115535	0.8773639	1.0	4523	tags=54%, list=41%, signal=90%
WP_ESC_PLURIPOTENCY_PATHWAYS	WP_ESC_PLURIPOTENCY_PATHWAYS		60	0.089224614	0.8050992	0.6939203	0.8773142	1.0	6979	tags=72%, list=63%, signal=192%
BROWNE_HCMV_INFECTION_18HR_DN	BROWNE_HCMV_INFECTION_18HR_DN		95	0.071928725	0.80488807	0.7090164	0.8771369	1.0	7280	tags=73%, list=65%, signal=209%
NIKOLSKY_BREAST_CANCER_17Q11_Q21_AMPLICON	NIKOLSKY_BREAST_CANCER_17Q11_Q21_AMPLICON		75	0.08060503	0.80467564	0.68326694	0.876931	1.0	5334	tags=56%, list=48%, signal=107%
REACTOME_COLLAGEN_BIOSYNTHESIS_AND_MODIFYING_ENZYMES	REACTOME_COLLAGEN_BIOSYNTHESIS_AND_MODIFYING_ENZYMES		28	0.12644304	0.8042633	0.7004049	0.87709165	1.0	8919	tags=93%, list=80%, signal=469%
COATES_MACROPHAGE_M1_VS_M2_DN	COATES_MACROPHAGE_M1_VS_M2_DN		44	0.10208389	0.8034459	0.691023	0.87796676	1.0	2153	tags=30%, list=19%, signal=36%
ELVIDGE_HIF1A_TARGETS_UP	ELVIDGE_HIF1A_TARGETS_UP		55	0.09147617	0.80344456	0.7186147	0.8774218	1.0	6061	tags=64%, list=55%, signal=139%
KAAB_HEART_ATRIUM_VS_VENTRICLE_DN	KAAB_HEART_ATRIUM_VS_VENTRICLE_DN		195	0.050812997	0.80328584	0.71686745	0.8771705	1.0	9762	tags=93%, list=88%, signal=749%
AIYAR_COBRA1_TARGETS_UP	AIYAR_COBRA1_TARGETS_UP		25	0.13648903	0.8029835	0.69325155	0.87716377	1.0	7378	tags=80%, list=66%, signal=237%
MCCLUNG_DELTA_FOSB_TARGETS_2WK	MCCLUNG_DELTA_FOSB_TARGETS_2WK		26	0.13365473	0.8025483	0.7	0.8773627	1.0	6640	tags=73%, list=60%, signal=181%
REACTOME_SIGNALING_BY_NOTCH1_PEST_DOMAIN_MUTANTS_IN_CANCER	REACTOME_SIGNALING_BY_NOTCH1_PEST_DOMAIN_MUTANTS_IN_CANCER		48	0.09960399	0.8014158	0.724846	0.8787675	1.0	4223	tags=48%, list=38%, signal=77%
SEITZ_NEOPLASTIC_TRANSFORMATION_BY_8P_DELETION_DN	SEITZ_NEOPLASTIC_TRANSFORMATION_BY_8P_DELETION_DN		16	0.16657658	0.80051875	0.71428573	0.87980765	1.0	929	tags=25%, list=8%, signal=27%
NEWMAN_ERCC6_TARGETS_UP	NEWMAN_ERCC6_TARGETS_UP		16	0.16831079	0.79910195	0.70974153	0.881755	1.0	5773	tags=69%, list=52%, signal=143%
HUTTMANN_B_CLL_POOR_SURVIVAL_UP	HUTTMANN_B_CLL_POOR_SURVIVAL_UP		172	0.05218108	0.79869723	0.70672095	0.8818967	1.0	979	tags=14%, list=9%, signal=15%
LEE_LIVER_CANCER_ACOX1_DN	LEE_LIVER_CANCER_ACOX1_DN		23	0.13991982	0.79773927	0.71262133	0.8830292	1.0	1830	tags=30%, list=16%, signal=36%
ST_FAS_SIGNALING_PATHWAY	ST_FAS_SIGNALING_PATHWAY		52	0.09506231	0.7964389	0.6768293	0.88478345	1.0	4719	tags=52%, list=42%, signal=90%
PID_LYMPH_ANGIOGENESIS_PATHWAY	PID_LYMPH_ANGIOGENESIS_PATHWAY		19	0.15039627	0.79288363	0.75103736	0.8903851	1.0	8861	tags=95%, list=80%, signal=466%
DANG_MYC_TARGETS_DN	DANG_MYC_TARGETS_DN		28	0.12689397	0.7925585	0.7326531	0.89043343	1.0	6135	tags=68%, list=55%, signal=151%
REACTOME_INTEGRIN_SIGNALING	REACTOME_INTEGRIN_SIGNALING		16	0.16524772	0.79181266	0.7034765	0.8911433	1.0	8586	tags=94%, list=77%, signal=411%
WP_FACTORS_AND_PATHWAYS_AFFECTING_INSULINLIKE_GROWTH_FACTOR_IGF1AKT_SIGNALING	WP_FACTORS_AND_PATHWAYS_AFFECTING_INSULINLIKE_GROWTH_FACTOR_IGF1AKT_SIGNALING		32	0.11491791	0.7916755	0.7367387	0.8908062	1.0	7757	tags=81%, list=70%, signal=268%
BLANCO_MELO_COVID19_SARS_COV_2_POS_PATIENT_LUNG_TISSUE_DN	BLANCO_MELO_COVID19_SARS_COV_2_POS_PATIENT_LUNG_TISSUE_DN		138	0.057189487	0.7915789	0.7284483	0.89041984	1.0	2271	tags=26%, list=20%, signal=32%
DAVICIONI_TARGETS_OF_PAX_FOXO1_FUSIONS_UP	DAVICIONI_TARGETS_OF_PAX_FOXO1_FUSIONS_UP		155	0.05514685	0.7914427	0.7372549	0.8900979	1.0	6351	tags=63%, list=57%, signal=144%
LEE_LIVER_CANCER_DENA_UP	LEE_LIVER_CANCER_DENA_UP		30	0.12283964	0.79096144	0.71656686	0.89037067	1.0	1972	tags=30%, list=18%, signal=36%
REN_ALVEOLAR_RHABDOMYOSARCOMA_DN	REN_ALVEOLAR_RHABDOMYOSARCOMA_DN		310	0.03958672	0.7908118	0.75049114	0.8900713	1.0	7460	tags=71%, list=67%, signal=210%
TAKEDA_TARGETS_OF_NUP98_HOXA9_FUSION_6HR_DN	TAKEDA_TARGETS_OF_NUP98_HOXA9_FUSION_6HR_DN		21	0.14312753	0.790605	0.7372549	0.88990813	1.0	1587	tags=29%, list=14%, signal=33%
FALVELLA_SMOKERS_WITH_LUNG_CANCER	FALVELLA_SMOKERS_WITH_LUNG_CANCER		51	0.09390327	0.79016775	0.75247526	0.8901004	1.0	9858	tags=98%, list=89%, signal=862%
GARY_CD5_TARGETS_DN	GARY_CD5_TARGETS_DN		399	0.034853615	0.7892742	0.70281994	0.8910997	1.0	5476	tags=53%, list=49%, signal=100%
ROPERO_HDAC2_TARGETS	ROPERO_HDAC2_TARGETS		65	0.085550204	0.7879735	0.7113821	0.8928199	1.0	3671	tags=42%, list=33%, signal=62%
INGRAM_SHH_TARGETS_UP	INGRAM_SHH_TARGETS_UP		66	0.08200469	0.7878683	0.7252525	0.89245605	1.0	4314	tags=47%, list=39%, signal=76%
HUANG_FOXA2_TARGETS_DN	HUANG_FOXA2_TARGETS_DN		17	0.15660658	0.7878611	0.71320754	0.89191926	1.0	2838	tags=41%, list=26%, signal=55%
SCHAEFFER_PROSTATE_DEVELOPMENT_AND_CANCER_BOX4_DN	SCHAEFFER_PROSTATE_DEVELOPMENT_AND_CANCER_BOX4_DN		31	0.116277404	0.7868036	0.70947367	0.89317745	1.0	7316	tags=77%, list=66%, signal=226%
ANDERSEN_LIVER_CANCER_KRT19_DN	ANDERSEN_LIVER_CANCER_KRT19_DN		27	0.12925391	0.7864989	0.71428573	0.89314	1.0	9270	tags=96%, list=83%, signal=578%
RHEIN_ALL_GLUCOCORTICOID_THERAPY_UP	RHEIN_ALL_GLUCOCORTICOID_THERAPY_UP		37	0.10680787	0.78621846	0.75306123	0.89305896	1.0	1820	tags=27%, list=16%, signal=32%
KOKKINAKIS_METHIONINE_DEPRIVATION_48HR_DN	KOKKINAKIS_METHIONINE_DEPRIVATION_48HR_DN		48	0.09562104	0.7861453	0.74791664	0.8926234	1.0	5425	tags=58%, list=49%, signal=113%
ONDER_CDH1_SIGNALING_VIA_CTNNB1	ONDER_CDH1_SIGNALING_VIA_CTNNB1		38	0.1063369	0.78551006	0.7131474	0.89315295	1.0	9937	tags=100%, list=89%, signal=940%
LANDIS_ERBB2_BREAST_PRENEOPLASTIC_DN	LANDIS_ERBB2_BREAST_PRENEOPLASTIC_DN		42	0.1041178	0.78530073	0.7427983	0.89296186	1.0	9962	tags=100%, list=90%, signal=960%
TAKEDA_TARGETS_OF_NUP98_HOXA9_FUSION_10D_DN	TAKEDA_TARGETS_OF_NUP98_HOXA9_FUSION_10D_DN		51	0.0909191	0.78514165	0.74451095	0.8927023	1.0	4442	tags=49%, list=40%, signal=81%
RUAN_RESPONSE_TO_TNF_TROGLITAZONE_DN	RUAN_RESPONSE_TO_TNF_TROGLITAZONE_DN		23	0.13690186	0.78434736	0.71513945	0.8935325	1.0	4280	tags=52%, list=39%, signal=85%
SCHMIDT_POR_TARGETS_IN_LIMB_BUD_UP	SCHMIDT_POR_TARGETS_IN_LIMB_BUD_UP		21	0.1428271	0.78419036	0.7392996	0.8932508	1.0	5825	tags=67%, list=52%, signal=140%
JAZAG_TGFB1_SIGNALING_DN	JAZAG_TGFB1_SIGNALING_DN		20	0.14461069	0.78296727	0.7567568	0.89478964	1.0	5064	tags=60%, list=46%, signal=110%
BIOCARTA_ARF_PATHWAY	BIOCARTA_ARF_PATHWAY		16	0.16628377	0.78224164	0.7230444	0.89548445	1.0	7185	tags=81%, list=65%, signal=229%
TAYLOR_METHYLATED_IN_ACUTE_LYMPHOBLASTIC_LEUKEMIA	TAYLOR_METHYLATED_IN_ACUTE_LYMPHOBLASTIC_LEUKEMIA		58	0.08630668	0.7811542	0.76397514	0.89675206	1.0	3836	tags=43%, list=35%, signal=65%
REACTOME_TRAF6_MEDIATED_NF_KB_ACTIVATION	REACTOME_TRAF6_MEDIATED_NF_KB_ACTIVATION		19	0.1466589	0.7803899	0.73491377	0.8975022	1.0	3637	tags=47%, list=33%, signal=70%
CHIANG_LIVER_CANCER_SUBCLASS_CTNNB1_UP	CHIANG_LIVER_CANCER_SUBCLASS_CTNNB1_UP		76	0.07608217	0.78037274	0.72380954	0.89697963	1.0	6911	tags=70%, list=62%, signal=183%
REACTOME_INTEGRATION_OF_ENERGY_METABOLISM	REACTOME_INTEGRATION_OF_ENERGY_METABOLISM		65	0.08258354	0.7797355	0.7361111	0.8974544	1.0	6098	tags=63%, list=55%, signal=139%
PID_EPHB_FWD_PATHWAY	PID_EPHB_FWD_PATHWAY		32	0.11642909	0.7793403	0.7295082	0.89754635	1.0	2877	tags=38%, list=26%, signal=50%
TOMLINS_PROSTATE_CANCER_UP	TOMLINS_PROSTATE_CANCER_UP		36	0.1082531	0.7780399	0.746063	0.8991654	1.0	6519	tags=69%, list=59%, signal=167%
DER_IFN_ALPHA_RESPONSE_UP	DER_IFN_ALPHA_RESPONSE_UP		50	0.09022226	0.7779164	0.7495069	0.8988252	1.0	9005	tags=90%, list=81%, signal=472%
REACTOME_PI_METABOLISM	REACTOME_PI_METABOLISM		62	0.085489385	0.77726024	0.7515789	0.89933276	1.0	4612	tags=50%, list=41%, signal=85%
NIKOLSKY_BREAST_CANCER_7P22_AMPLICON	NIKOLSKY_BREAST_CANCER_7P22_AMPLICON		27	0.12596068	0.776994	0.71875	0.8992444	1.0	7248	tags=78%, list=65%, signal=223%
SHEN_SMARCA2_TARGETS_DN	SHEN_SMARCA2_TARGETS_DN		82	0.0734227	0.7751441	0.76811594	0.9017854	1.0	8407	tags=83%, list=76%, signal=338%
WP_TRANSLATION_INHIBITORS_IN_CHRONICALLY_ACTIVATED_PDGFRA_CELLS	WP_TRANSLATION_INHIBITORS_IN_CHRONICALLY_ACTIVATED_PDGFRA_CELLS		42	0.098428786	0.7746048	0.7302905	0.9021013	1.0	6849	tags=71%, list=62%, signal=185%
REACTOME_POTASSIUM_CHANNELS	REACTOME_POTASSIUM_CHANNELS		24	0.12829067	0.77377796	0.76082474	0.90287757	1.0	1355	tags=25%, list=12%, signal=28%
KYNG_ENVIRONMENTAL_STRESS_RESPONSE_UP	KYNG_ENVIRONMENTAL_STRESS_RESPONSE_UP		36	0.10851383	0.7737432	0.75435203	0.9023855	1.0	2502	tags=33%, list=23%, signal=43%
REACTOME_MET_PROMOTES_CELL_MOTILITY	REACTOME_MET_PROMOTES_CELL_MOTILITY		27	0.12766406	0.7732885	0.7505071	0.9025825	1.0	5994	tags=67%, list=54%, signal=144%
REACTOME_THE_ROLE_OF_NEF_IN_HIV_1_REPLICATION_AND_DISEASE_PATHOGENESIS	REACTOME_THE_ROLE_OF_NEF_IN_HIV_1_REPLICATION_AND_DISEASE_PATHOGENESIS		21	0.14318761	0.7730832	0.7335907	0.9023714	1.0	8997	tags=95%, list=81%, signal=499%
WP_NRF2ARE_REGULATION	WP_NRF2ARE_REGULATION		21	0.13714887	0.7706832	0.73511297	0.9057708	1.0	2712	tags=38%, list=24%, signal=50%
WP_PHOTODYNAMIC_THERAPYINDUCED_AP1_SURVIVAL_SIGNALING	WP_PHOTODYNAMIC_THERAPYINDUCED_AP1_SURVIVAL_SIGNALING		38	0.10897844	0.76969117	0.74168295	0.9068674	1.0	1717	tags=26%, list=15%, signal=31%
LINDSTEDT_DENDRITIC_CELL_MATURATION_B	LINDSTEDT_DENDRITIC_CELL_MATURATION_B		35	0.11063984	0.7684417	0.7570281	0.9083714	1.0	1949	tags=29%, list=18%, signal=35%
GOLDRATH_HOMEOSTATIC_PROLIFERATION	GOLDRATH_HOMEOSTATIC_PROLIFERATION		139	0.055772603	0.7682339	0.76363635	0.90815383	1.0	4345	tags=45%, list=39%, signal=72%
MATSUDA_NATURAL_KILLER_DIFFERENTIATION	MATSUDA_NATURAL_KILLER_DIFFERENTIATION		302	0.038493756	0.7678664	0.77029705	0.90824443	1.0	5472	tags=53%, list=49%, signal=102%
REACTOME_NOTCH1_INTRACELLULAR_DOMAIN_REGULATES_TRANSCRIPTION	REACTOME_NOTCH1_INTRACELLULAR_DOMAIN_REGULATES_TRANSCRIPTION		42	0.09942211	0.7677703	0.754717	0.9078604	1.0	9220	tags=93%, list=83%, signal=542%
BIOCARTA_BCR_PATHWAY	BIOCARTA_BCR_PATHWAY		26	0.12614276	0.7675092	0.7405941	0.9077794	1.0	8861	tags=92%, list=80%, signal=454%
REACTOME_SIGNALING_BY_PTK6	REACTOME_SIGNALING_BY_PTK6		43	0.098143615	0.7674381	0.7309237	0.9073511	1.0	4341	tags=49%, list=39%, signal=80%
ZHANG_GATA6_TARGETS_DN	ZHANG_GATA6_TARGETS_DN		32	0.11017007	0.7662009	0.7663366	0.90885496	1.0	2599	tags=34%, list=23%, signal=45%
REACTOME_METABOLISM_OF_CARBOHYDRATES	REACTOME_METABOLISM_OF_CARBOHYDRATES		186	0.04829854	0.7660841	0.78669274	0.908494	1.0	6822	tags=66%, list=61%, signal=168%
KEGG_RNA_POLYMERASE	KEGG_RNA_POLYMERASE		28	0.12094159	0.76584727	0.74603176	0.90834403	1.0	6201	tags=68%, list=56%, signal=153%
LUI_THYROID_CANCER_CLUSTER_2	LUI_THYROID_CANCER_CLUSTER_2		29	0.11996031	0.7656498	0.7580645	0.90812993	1.0	9785	tags=100%, list=88%, signal=833%
PAL_PRMT5_TARGETS_UP	PAL_PRMT5_TARGETS_UP		175	0.049063176	0.76549655	0.7587629	0.9078494	1.0	9943	tags=94%, list=89%, signal=879%
LEE_LIVER_CANCER_CIPROFIBRATE_UP	LEE_LIVER_CANCER_CIPROFIBRATE_UP		29	0.11918898	0.7650306	0.7770961	0.9080861	1.0	7877	tags=83%, list=71%, signal=283%
CHNG_MULTIPLE_MYELOMA_HYPERPLOID_DN	CHNG_MULTIPLE_MYELOMA_HYPERPLOID_DN		27	0.12284114	0.76400554	0.7868526	0.9092103	1.0	8106	tags=85%, list=73%, signal=314%
REACTOME_ELASTIC_FIBRE_FORMATION	REACTOME_ELASTIC_FIBRE_FORMATION		17	0.15361215	0.7633514	0.76406926	0.90971303	1.0	4179	tags=53%, list=38%, signal=85%
HOSHIDA_LIVER_CANCER_LATE_RECURRENCE_DN	HOSHIDA_LIVER_CANCER_LATE_RECURRENCE_DN		31	0.11256416	0.76254165	0.75514406	0.9104443	1.0	6640	tags=71%, list=60%, signal=176%
PID_BCR_5PATHWAY	PID_BCR_5PATHWAY		46	0.09335063	0.7618211	0.7726397	0.91107863	1.0	9115	tags=91%, list=82%, signal=505%
GERHOLD_ADIPOGENESIS_UP	GERHOLD_ADIPOGENESIS_UP		36	0.10802247	0.7615052	0.7614504	0.9110171	1.0	346	tags=14%, list=3%, signal=14%
MIKKELSEN_NPC_HCP_WITH_H3K4ME3_AND_H3K27ME3	MIKKELSEN_NPC_HCP_WITH_H3K4ME3_AND_H3K27ME3		65	0.080279544	0.76144165	0.77272725	0.9105882	1.0	993	tags=17%, list=9%, signal=18%
WANG_TUMOR_INVASIVENESS_DN	WANG_TUMOR_INVASIVENESS_DN		184	0.048103716	0.7608783	0.7560484	0.91091806	1.0	7206	tags=70%, list=65%, signal=194%
REACTOME_TRANSPORT_OF_MATURE_MRNAS_DERIVED_FROM_INTRONLESS_TRANSCRIPTS	REACTOME_TRANSPORT_OF_MATURE_MRNAS_DERIVED_FROM_INTRONLESS_TRANSCRIPTS		43	0.09784119	0.7608181	0.76685935	0.91047066	1.0	7705	tags=79%, list=69%, signal=257%
REACTOME_SARS_COV_INFECTIONS	REACTOME_SARS_COV_INFECTIONS		73	0.07790837	0.75990766	0.7626051	0.9113789	1.0	7666	tags=77%, list=69%, signal=246%
WP_NOTCH_SIGNALING	WP_NOTCH_SIGNALING		34	0.10856503	0.75951767	0.7837838	0.9114277	1.0	3700	tags=44%, list=33%, signal=66%
REACTOME_IRON_UPTAKE_AND_TRANSPORT	REACTOME_IRON_UPTAKE_AND_TRANSPORT		40	0.09786027	0.759322	0.79358715	0.9111964	1.0	7530	tags=78%, list=68%, signal=239%
KEGG_NATURAL_KILLER_CELL_MEDIATED_CYTOTOXICITY	KEGG_NATURAL_KILLER_CELL_MEDIATED_CYTOTOXICITY		54	0.086385146	0.7591281	0.7755511	0.9109497	1.0	9336	tags=93%, list=84%, signal=575%
SMID_BREAST_CANCER_RELAPSE_IN_BONE_DN	SMID_BREAST_CANCER_RELAPSE_IN_BONE_DN		150	0.05316799	0.7590369	0.7740586	0.9105527	1.0	4307	tags=44%, list=39%, signal=71%
CHARAFE_BREAST_CANCER_BASAL_VS_MESENCHYMAL_UP	CHARAFE_BREAST_CANCER_BASAL_VS_MESENCHYMAL_UP		44	0.09727241	0.75884134	0.7464503	0.9103382	1.0	1701	tags=25%, list=15%, signal=29%
QI_HYPOXIA_TARGETS_OF_HIF1A_AND_FOXA2	QI_HYPOXIA_TARGETS_OF_HIF1A_AND_FOXA2		25	0.12584618	0.75849414	0.7811861	0.9103561	1.0	2605	tags=36%, list=23%, signal=47%
WP_BASE_EXCISION_REPAIR	WP_BASE_EXCISION_REPAIR		30	0.114949845	0.75769985	0.76508623	0.9111157	1.0	7988	tags=83%, list=72%, signal=295%
KLEIN_TARGETS_OF_BCR_ABL1_FUSION	KLEIN_TARGETS_OF_BCR_ABL1_FUSION		17	0.1519056	0.75757813	0.76382977	0.9107802	1.0	9429	tags=100%, list=85%, signal=658%
PID_UPA_UPAR_PATHWAY	PID_UPA_UPAR_PATHWAY		15	0.15957725	0.7575115	0.7878788	0.9103274	1.0	3415	tags=47%, list=31%, signal=67%
WP_METHIONINE_DE_NOVO_AND_SALVAGE_PATHWAY	WP_METHIONINE_DE_NOVO_AND_SALVAGE_PATHWAY		18	0.14762421	0.7574999	0.7623574	0.9098067	1.0	7624	tags=83%, list=69%, signal=265%
NIKOLSKY_BREAST_CANCER_20Q11_AMPLICON	NIKOLSKY_BREAST_CANCER_20Q11_AMPLICON		24	0.13171656	0.75729096	0.796	0.90959364	1.0	4096	tags=50%, list=37%, signal=79%
WP_FOCAL_ADHESION	WP_FOCAL_ADHESION		120	0.058533467	0.7571394	0.7719298	0.9092863	1.0	7785	tags=76%, list=70%, signal=250%
XU_HGF_SIGNALING_NOT_VIA_AKT1_48HR_DN	XU_HGF_SIGNALING_NOT_VIA_AKT1_48HR_DN		15	0.16398525	0.75628865	0.7634195	0.91011244	1.0	2625	tags=40%, list=24%, signal=52%
WP_NANOMATERIAL_INDUCED_APOPTOSIS	WP_NANOMATERIAL_INDUCED_APOPTOSIS		15	0.15913886	0.7552382	0.76937985	0.91122603	1.0	4902	tags=60%, list=44%, signal=107%
PID_CD8_TCR_DOWNSTREAM_PATHWAY	PID_CD8_TCR_DOWNSTREAM_PATHWAY		28	0.12211403	0.75443846	0.77327937	0.91194624	1.0	6585	tags=71%, list=59%, signal=175%
DAVICIONI_MOLECULAR_ARMS_VS_ERMS_DN	DAVICIONI_MOLECULAR_ARMS_VS_ERMS_DN		113	0.06002222	0.75396043	0.82222223	0.91215056	1.0	8979	tags=87%, list=81%, signal=447%
PICCALUGA_ANGIOIMMUNOBLASTIC_LYMPHOMA_UP	PICCALUGA_ANGIOIMMUNOBLASTIC_LYMPHOMA_UP		90	0.06864986	0.75384516	0.7866109	0.9118017	1.0	4059	tags=43%, list=37%, signal=68%
BIOCARTA_MEF2D_PATHWAY	BIOCARTA_MEF2D_PATHWAY		16	0.15477477	0.7532651	0.7968128	0.9121772	1.0	3839	tags=50%, list=35%, signal=76%
SUNG_METASTASIS_STROMA_UP	SUNG_METASTASIS_STROMA_UP		73	0.07461366	0.7529584	0.7807377	0.912132	1.0	5266	tags=55%, list=47%, signal=103%
PID_REG_GR_PATHWAY	PID_REG_GR_PATHWAY		55	0.08489779	0.7525671	0.80040324	0.9122028	1.0	4719	tags=51%, list=42%, signal=88%
MULLIGHAN_MLL_SIGNATURE_1_DN	MULLIGHAN_MLL_SIGNATURE_1_DN		141	0.054495875	0.75224835	0.77013755	0.91214055	1.0	5156	tags=52%, list=46%, signal=95%
INGRAM_SHH_TARGETS_DN	INGRAM_SHH_TARGETS_DN		33	0.11049958	0.75134903	0.79707116	0.9129894	1.0	6185	tags=67%, list=56%, signal=150%
GOLUB_ALL_VS_AML_DN	GOLUB_ALL_VS_AML_DN		15	0.15474889	0.7507664	0.8096234	0.91336524	1.0	7915	tags=87%, list=71%, signal=301%
POOLA_INVASIVE_BREAST_CANCER_DN	POOLA_INVASIVE_BREAST_CANCER_DN		64	0.078452975	0.7500935	0.7942387	0.91389287	1.0	5211	tags=55%, list=47%, signal=102%
BARRIER_CANCER_RELAPSE_NORMAL_SAMPLE_UP	BARRIER_CANCER_RELAPSE_NORMAL_SAMPLE_UP		15	0.15683278	0.7496626	0.7826087	0.91402555	1.0	9374	tags=100%, list=84%, signal=637%
PID_ARF_3PATHWAY	PID_ARF_3PATHWAY		17	0.1516883	0.7496561	0.7751004	0.9135001	1.0	6162	tags=71%, list=55%, signal=158%
PID_PTP1B_PATHWAY	PID_PTP1B_PATHWAY		32	0.1090536	0.7486061	0.7641129	0.91456413	1.0	2264	tags=31%, list=20%, signal=39%
REACTOME_RESPONSE_OF_MTB_TO_PHAGOCYTOSIS	REACTOME_RESPONSE_OF_MTB_TO_PHAGOCYTOSIS		20	0.14014061	0.7483091	0.79296875	0.9145002	1.0	6781	tags=75%, list=61%, signal=192%
REACTOME_INTERACTIONS_OF_VPR_WITH_HOST_CELLULAR_PROTEINS	REACTOME_INTERACTIONS_OF_VPR_WITH_HOST_CELLULAR_PROTEINS		37	0.10471238	0.7480523	0.76257545	0.9143479	1.0	7251	tags=76%, list=65%, signal=217%
REACTOME_FORMATION_OF_INCISION_COMPLEX_IN_GG_NER	REACTOME_FORMATION_OF_INCISION_COMPLEX_IN_GG_NER		42	0.09848898	0.7475627	0.7912525	0.9145641	1.0	4731	tags=52%, list=43%, signal=91%
AMIT_EGF_RESPONSE_480_MCF10A	AMIT_EGF_RESPONSE_480_MCF10A		30	0.1133923	0.7461875	0.7975952	0.9161577	1.0	5041	tags=57%, list=45%, signal=103%
WANG_CLIM2_TARGETS_DN	WANG_CLIM2_TARGETS_DN		160	0.04922417	0.74258226	0.7975708	0.92118806	1.0	1405	tags=18%, list=13%, signal=20%
RODRIGUES_NTN1_TARGETS_DN	RODRIGUES_NTN1_TARGETS_DN		95	0.065465465	0.7418911	0.802	0.9217232	1.0	4777	tags=49%, list=43%, signal=86%
PEART_HDAC_PROLIFERATION_CLUSTER_DN	PEART_HDAC_PROLIFERATION_CLUSTER_DN		59	0.082273215	0.74167466	0.78541666	0.92152125	1.0	1727	tags=24%, list=16%, signal=28%
ONDER_CDH1_TARGETS_1_DN	ONDER_CDH1_TARGETS_1_DN		108	0.061541107	0.74130875	0.80368096	0.92154014	1.0	4262	tags=44%, list=38%, signal=71%
REACTOME_SUMOYLATION_OF_INTRACELLULAR_RECEPTORS	REACTOME_SUMOYLATION_OF_INTRACELLULAR_RECEPTORS		20	0.13992432	0.7409111	0.78669274	0.92156994	1.0	5116	tags=60%, list=46%, signal=111%
NABA_BASEMENT_MEMBRANES	NABA_BASEMENT_MEMBRANES		16	0.15574323	0.74017566	0.80876493	0.9221509	1.0	7302	tags=81%, list=66%, signal=236%
ZHANG_TARGETS_OF_EWSR1_FLI1_FUSION	ZHANG_TARGETS_OF_EWSR1_FLI1_FUSION		59	0.082490884	0.7400737	0.7964775	0.92177445	1.0	1913	tags=25%, list=17%, signal=31%
KONDO_EZH2_TARGETS	KONDO_EZH2_TARGETS		117	0.05951439	0.7386717	0.81128407	0.9233819	1.0	5995	tags=60%, list=54%, signal=129%
LINDGREN_BLADDER_CANCER_CLUSTER_2B	LINDGREN_BLADDER_CANCER_CLUSTER_2B		184	0.046781298	0.7382979	0.8178054	0.9234259	1.0	2327	tags=26%, list=21%, signal=32%
WP_FRAGILE_X_SYNDROME	WP_FRAGILE_X_SYNDROME		82	0.06859285	0.73800015	0.8090551	0.9233426	1.0	6698	tags=67%, list=60%, signal=168%
GARGALOVIC_RESPONSE_TO_OXIDIZED_PHOSPHOLIPIDS_BLACK_UP	GARGALOVIC_RESPONSE_TO_OXIDIZED_PHOSPHOLIPIDS_BLACK_UP		26	0.11929667	0.7377059	0.7883495	0.9232539	1.0	4234	tags=50%, list=38%, signal=81%
BOYAULT_LIVER_CANCER_SUBCLASS_G23_UP	BOYAULT_LIVER_CANCER_SUBCLASS_G23_UP		47	0.0920781	0.7372732	0.796371	0.92342746	1.0	3710	tags=43%, list=33%, signal=64%
BIOCARTA_IL6_PATHWAY	BIOCARTA_IL6_PATHWAY		17	0.14952594	0.7367634	0.7757937	0.9236524	1.0	6186	tags=71%, list=56%, signal=159%
NOUZOVA_METHYLATED_IN_APL	NOUZOVA_METHYLATED_IN_APL		35	0.105622254	0.73585474	0.8056769	0.92443943	1.0	8039	tags=83%, list=72%, signal=298%
KEGG_COLORECTAL_CANCER	KEGG_COLORECTAL_CANCER		51	0.08558343	0.73554444	0.7925636	0.9243709	1.0	4719	tags=51%, list=42%, signal=88%
REACTOME_TP53_REGULATES_TRANSCRIPTION_OF_DNA_REPAIR_GENES	REACTOME_TP53_REGULATES_TRANSCRIPTION_OF_DNA_REPAIR_GENES		60	0.08124101	0.73441565	0.81376517	0.92552257	1.0	6882	tags=70%, list=62%, signal=183%
BLANCO_MELO_RESPIRATORY_SYNCYTIAL_VIRUS_INFECTION_A594_CELLS_UP	BLANCO_MELO_RESPIRATORY_SYNCYTIAL_VIRUS_INFECTION_A594_CELLS_UP		106	0.061157104	0.73365164	0.8148148	0.9260902	1.0	5408	tags=55%, list=49%, signal=106%
REACTOME_RESOLUTION_OF_ABASIC_SITES_AP_SITES_	REACTOME_RESOLUTION_OF_ABASIC_SITES_AP_SITES_		37	0.10075555	0.73347324	0.8205645	0.92583126	1.0	8797	tags=89%, list=79%, signal=426%
REACTOME_REGULATION_OF_INSULIN_SECRETION	REACTOME_REGULATION_OF_INSULIN_SECRETION		41	0.09546436	0.7331297	0.78752434	0.9258188	1.0	8431	tags=85%, list=76%, signal=352%
BIOCARTA_ERK_PATHWAY	BIOCARTA_ERK_PATHWAY		21	0.13333333	0.73271114	0.81459564	0.9258717	1.0	5401	tags=62%, list=49%, signal=120%
WHITFIELD_CELL_CYCLE_G2_M	WHITFIELD_CELL_CYCLE_G2_M		170	0.048346456	0.7320035	0.7923809	0.92637247	1.0	7251	tags=70%, list=65%, signal=198%
WONG_ENDMETRIUM_CANCER_DN	WONG_ENDMETRIUM_CANCER_DN		18	0.1446507	0.7302471	0.8068411	0.92845315	1.0	2099	tags=33%, list=19%, signal=41%
SHEPARD_BMYB_MORPHOLINO_DN	SHEPARD_BMYB_MORPHOLINO_DN		128	0.054710235	0.7288698	0.8148855	0.9299434	1.0	4869	tags=49%, list=44%, signal=87%
SMITH_TERT_TARGETS_UP	SMITH_TERT_TARGETS_UP		119	0.05659834	0.72724754	0.8594705	0.93177676	1.0	4234	tags=44%, list=38%, signal=70%
REACTOME_ASSEMBLY_OF_COLLAGEN_FIBRILS_AND_OTHER_MULTIMERIC_STRUCTURES	REACTOME_ASSEMBLY_OF_COLLAGEN_FIBRILS_AND_OTHER_MULTIMERIC_STRUCTURES		21	0.13348354	0.72658193	0.8201581	0.9321596	1.0	8046	tags=86%, list=72%, signal=310%
REACTOME_DUAL_INCISION_IN_GG_NER	REACTOME_DUAL_INCISION_IN_GG_NER		40	0.09966596	0.7264925	0.79850745	0.9317573	1.0	4731	tags=52%, list=43%, signal=91%
LIU_LIVER_CANCER	LIU_LIVER_CANCER		22	0.13259421	0.72632676	0.8087121	0.93145865	1.0	4086	tags=50%, list=37%, signal=79%
KYNG_DNA_DAMAGE_BY_4NQO_OR_UV	KYNG_DNA_DAMAGE_BY_4NQO_OR_UV		42	0.09596052	0.7258897	0.8069498	0.9315397	1.0	1583	tags=24%, list=14%, signal=28%
PID_CMYB_PATHWAY	PID_CMYB_PATHWAY		55	0.083768494	0.725708	0.81010103	0.93129534	1.0	9380	tags=93%, list=84%, signal=591%
SCHAEFFER_PROSTATE_DEVELOPMENT_48HR_UP	SCHAEFFER_PROSTATE_DEVELOPMENT_48HR_UP		198	0.044578418	0.72461176	0.8442777	0.9322933	1.0	5351	tags=53%, list=48%, signal=99%
LINDGREN_BLADDER_CANCER_CLUSTER_3_DN	LINDGREN_BLADDER_CANCER_CLUSTER_3_DN		166	0.047604095	0.72327876	0.8408163	0.93368876	1.0	2692	tags=29%, list=24%, signal=38%
REACTOME_GLUCOSE_METABOLISM	REACTOME_GLUCOSE_METABOLISM		72	0.07144652	0.72248757	0.78629035	0.9342888	1.0	6775	tags=68%, list=61%, signal=173%
BASSO_CD40_SIGNALING_UP	BASSO_CD40_SIGNALING_UP		55	0.08367317	0.7210044	0.81782943	0.93592125	1.0	3722	tags=42%, list=33%, signal=63%
GAUSSMANN_MLL_AF4_FUSION_TARGETS_A_UP	GAUSSMANN_MLL_AF4_FUSION_TARGETS_A_UP		128	0.05595308	0.72061753	0.8187251	0.9359677	1.0	600	tags=11%, list=5%, signal=11%
MEBARKI_HCC_PROGENITOR_WNT_UP_BLOCKED_BY_FZD8CRD	MEBARKI_HCC_PROGENITOR_WNT_UP_BLOCKED_BY_FZD8CRD		55	0.08291703	0.7203198	0.8360656	0.9358596	1.0	6762	tags=69%, list=61%, signal=176%
DARWICHE_SQUAMOUS_CELL_CARCINOMA_UP	DARWICHE_SQUAMOUS_CELL_CARCINOMA_UP		91	0.065006144	0.7200595	0.80942625	0.93568313	1.0	10154	tags=98%, list=91%, signal=1121%
MEISSNER_BRAIN_ICP_WITH_H3K4ME3	MEISSNER_BRAIN_ICP_WITH_H3K4ME3		16	0.14936936	0.7181218	0.82591873	0.93789446	1.0	3899	tags=50%, list=35%, signal=77%
WP_DNA_DAMAGE_RESPONSE_ONLY_ATM_DEPENDENT	WP_DNA_DAMAGE_RESPONSE_ONLY_ATM_DEPENDENT		81	0.0666678	0.7181207	0.8145161	0.937361	1.0	4341	tags=46%, list=39%, signal=74%
YANG_BCL3_TARGETS_UP	YANG_BCL3_TARGETS_UP		184	0.044999536	0.71762264	0.85542166	0.9375409	1.0	4763	tags=47%, list=43%, signal=81%
REACTOME_CLASS_B_2_SECRETIN_FAMILY_RECEPTORS_	REACTOME_CLASS_B_2_SECRETIN_FAMILY_RECEPTORS_		22	0.12698105	0.71700454	0.8336714	0.93786675	1.0	9201	tags=95%, list=83%, signal=553%
AGUIRRE_PANCREATIC_CANCER_COPY_NUMBER_UP	AGUIRRE_PANCREATIC_CANCER_COPY_NUMBER_UP		255	0.03875571	0.7161933	0.8148148	0.9384752	1.0	3327	tags=34%, list=30%, signal=47%
REACTOME_DISEASES_OF_GLYCOSYLATION	REACTOME_DISEASES_OF_GLYCOSYLATION		74	0.073373415	0.71469504	0.7931727	0.94008595	1.0	2794	tags=32%, list=25%, signal=43%
WIERENGA_STAT5A_TARGETS_GROUP1	WIERENGA_STAT5A_TARGETS_GROUP1		70	0.07195367	0.7143849	0.8220859	0.9400149	1.0	7303	tags=73%, list=66%, signal=211%
REACTOME_LISTERIA_MONOCYTOGENES_ENTRY_INTO_HOST_CELLS	REACTOME_LISTERIA_MONOCYTOGENES_ENTRY_INTO_HOST_CELLS		17	0.14395045	0.7139169	0.8319838	0.94013304	1.0	5594	tags=65%, list=50%, signal=130%
KIM_MYCL1_AMPLIFICATION_TARGETS_DN	KIM_MYCL1_AMPLIFICATION_TARGETS_DN		15	0.15058108	0.71383244	0.8306773	0.9397104	1.0	4997	tags=60%, list=45%, signal=109%
WP_ONCOSTATIN_M_SIGNALING_PATHWAY	WP_ONCOSTATIN_M_SIGNALING_PATHWAY		52	0.08416071	0.71358824	0.82376236	0.9394957	1.0	9115	tags=90%, list=82%, signal=500%
WP_MELANOMA	WP_MELANOMA		55	0.080175206	0.71194583	0.847561	0.9412757	1.0	6186	tags=64%, list=56%, signal=143%
SHEPARD_CRUSH_AND_BURN_MUTANT_DN	SHEPARD_CRUSH_AND_BURN_MUTANT_DN		130	0.05426485	0.71167517	0.8493976	0.9411037	1.0	6671	tags=65%, list=60%, signal=162%
WINNEPENNINCKX_MELANOMA_METASTASIS_DN	WINNEPENNINCKX_MELANOMA_METASTASIS_DN		16	0.1481982	0.71043843	0.83950615	0.9422982	1.0	1133	tags=25%, list=10%, signal=28%
LEE_LIVER_CANCER_CIPROFIBRATE_DN	LEE_LIVER_CANCER_CIPROFIBRATE_DN		17	0.14454404	0.7104062	0.8366534	0.9417988	1.0	2318	tags=35%, list=21%, signal=45%
WP_GLYCOLYSIS_AND_GLUCONEOGENESIS	WP_GLYCOLYSIS_AND_GLUCONEOGENESIS		29	0.11287528	0.7100493	0.8181818	0.9417682	1.0	7947	tags=83%, list=71%, signal=290%
GRUETZMANN_PANCREATIC_CANCER_UP	GRUETZMANN_PANCREATIC_CANCER_UP		248	0.03880433	0.70996255	0.8378378	0.94134074	1.0	6973	tags=67%, list=63%, signal=175%
CHIARADONNA_NEOPLASTIC_TRANSFORMATION_CDC25_DN	CHIARADONNA_NEOPLASTIC_TRANSFORMATION_CDC25_DN		108	0.059078254	0.70988643	0.82092553	0.94090945	1.0	5833	tags=58%, list=52%, signal=122%
PID_RXR_VDR_PATHWAY	PID_RXR_VDR_PATHWAY		20	0.13516584	0.70958865	0.83366334	0.9407814	1.0	1834	tags=30%, list=16%, signal=36%
UEDA_PERIFERAL_CLOCK	UEDA_PERIFERAL_CLOCK		123	0.054642305	0.7075941	0.84407485	0.94294655	1.0	5363	tags=54%, list=48%, signal=103%
ROZANOV_MMP14_TARGETS_UP	ROZANOV_MMP14_TARGETS_UP		141	0.05224253	0.70731723	0.82806325	0.94277805	1.0	7467	tags=72%, list=67%, signal=218%
WP_TRANSSULFURATION_AND_ONE_CARBON_METABOLISM	WP_TRANSSULFURATION_AND_ONE_CARBON_METABOLISM		23	0.122329414	0.70725936	0.8241107	0.9423229	1.0	9758	tags=100%, list=88%, signal=817%
JINESH_BLEBBISHIELD_TRANSFORMED_STEM_CELL_SPHERES_UP	JINESH_BLEBBISHIELD_TRANSFORMED_STEM_CELL_SPHERES_UP		92	0.06332035	0.7062473	0.8347107	0.943169	1.0	4134	tags=43%, list=37%, signal=69%
LINDGREN_BLADDER_CANCER_CLUSTER_1_DN	LINDGREN_BLADDER_CANCER_CLUSTER_1_DN		273	0.037580673	0.7046444	0.84309626	0.9448132	1.0	1831	tags=20%, list=16%, signal=24%
SHI_SPARC_TARGETS_UP	SHI_SPARC_TARGETS_UP		16	0.1449099	0.704445	0.8427419	0.9445546	1.0	2559	tags=38%, list=23%, signal=49%
REACTOME_RNA_POLYMERASE_III_TRANSCRIPTION	REACTOME_RNA_POLYMERASE_III_TRANSCRIPTION		40	0.092398	0.7039141	0.83908045	0.9446903	1.0	6201	tags=65%, list=56%, signal=146%
REACTOME_REGULATION_OF_TP53_ACTIVITY_THROUGH_PHOSPHORYLATION	REACTOME_REGULATION_OF_TP53_ACTIVITY_THROUGH_PHOSPHORYLATION		85	0.06565881	0.7038053	0.8617234	0.9442968	1.0	4375	tags=46%, list=39%, signal=75%
COLLIS_PRKDC_SUBSTRATES	COLLIS_PRKDC_SUBSTRATES		16	0.14576577	0.70339876	0.8424242	0.9442849	1.0	1160	tags=25%, list=10%, signal=28%
DASU_IL6_SIGNALING_UP	DASU_IL6_SIGNALING_UP		38	0.096188754	0.7025775	0.86157024	0.94486344	1.0	5369	tags=58%, list=48%, signal=112%
REACTOME_CYTOSOLIC_SENSORS_OF_PATHOGEN_ASSOCIATED_DNA_	REACTOME_CYTOSOLIC_SENSORS_OF_PATHOGEN_ASSOCIATED_DNA_		53	0.08325388	0.70222914	0.8509804	0.9447745	1.0	2224	tags=28%, list=20%, signal=35%
OSMAN_BLADDER_CANCER_DN	OSMAN_BLADDER_CANCER_DN		347	0.032691747	0.70110637	0.8524904	0.9457587	1.0	7111	tags=67%, list=64%, signal=181%
PID_RETINOIC_ACID_PATHWAY	PID_RETINOIC_ACID_PATHWAY		25	0.11567577	0.7000727	0.86912066	0.94659007	1.0	4941	tags=56%, list=44%, signal=101%
WP_SIGNAL_TRANSDUCTION_THROUGH_IL1R	WP_SIGNAL_TRANSDUCTION_THROUGH_IL1R		19	0.13638584	0.7000192	0.8370672	0.9461329	1.0	3751	tags=47%, list=34%, signal=71%
WANG_METASTASIS_OF_BREAST_CANCER_ESR1_UP	WANG_METASTASIS_OF_BREAST_CANCER_ESR1_UP		20	0.13105625	0.6999935	0.8471074	0.9456255	1.0	3547	tags=45%, list=32%, signal=66%
DITTMER_PTHLH_TARGETS_UP	DITTMER_PTHLH_TARGETS_UP		98	0.059409276	0.6995312	0.85996056	0.9456942	1.0	8759	tags=85%, list=79%, signal=396%
BIOCARTA_INSULIN_PATHWAY	BIOCARTA_INSULIN_PATHWAY		19	0.13191333	0.69893295	0.8696462	0.94597584	1.0	7896	tags=84%, list=71%, signal=290%
PID_IL8_CXCR2_PATHWAY	PID_IL8_CXCR2_PATHWAY		21	0.13008863	0.6982309	0.8441815	0.9463528	1.0	5437	tags=62%, list=49%, signal=121%
YORDY_RECIPROCAL_REGULATION_BY_ETS1_AND_SP100_UP	YORDY_RECIPROCAL_REGULATION_BY_ETS1_AND_SP100_UP		16	0.14119369	0.6981443	0.84090906	0.94592935	1.0	6074	tags=69%, list=55%, signal=151%
WP_NOTCH_SIGNALING_PATHWAY_NETPATH	WP_NOTCH_SIGNALING_PATHWAY_NETPATH		52	0.08192893	0.69722	0.8390342	0.946619	1.0	4223	tags=46%, list=38%, signal=74%
WP_TUMOR_SUPPRESSOR_ACTIVITY_OF_SMARCB1	WP_TUMOR_SUPPRESSOR_ACTIVITY_OF_SMARCB1		26	0.11478811	0.69599384	0.85106385	0.9476978	1.0	9842	tags=100%, list=89%, signal=870%
SMID_BREAST_CANCER_BASAL_UP	SMID_BREAST_CANCER_BASAL_UP		360	0.03227141	0.6956412	0.8231579	0.9476255	1.0	6445	tags=61%, list=58%, signal=141%
WP_CYTOSOLIC_DNASENSING_PATHWAY	WP_CYTOSOLIC_DNASENSING_PATHWAY		41	0.0928635	0.695162	0.8693069	0.9477208	1.0	2224	tags=29%, list=20%, signal=36%
VECCHI_GASTRIC_CANCER_ADVANCED_VS_EARLY_UP	VECCHI_GASTRIC_CANCER_ADVANCED_VS_EARLY_UP		77	0.06596448	0.69487226	0.8610039	0.94756263	1.0	3313	tags=36%, list=30%, signal=51%
BIOCARTA_FMLP_PATHWAY	BIOCARTA_FMLP_PATHWAY		24	0.11862907	0.6930081	0.86382115	0.9494216	1.0	9336	tags=96%, list=84%, signal=597%
OKUMURA_INFLAMMATORY_RESPONSE_LPS	OKUMURA_INFLAMMATORY_RESPONSE_LPS		111	0.05737195	0.6929224	0.87603307	0.9490038	1.0	6578	tags=65%, list=59%, signal=157%
RAMASWAMY_METASTASIS_DN	RAMASWAMY_METASTASIS_DN		29	0.10853656	0.69284755	0.86534655	0.9485674	1.0	4162	tags=48%, list=37%, signal=77%
REACTOME_RECYCLING_PATHWAY_OF_L1	REACTOME_RECYCLING_PATHWAY_OF_L1		35	0.09872758	0.69184256	0.86534655	0.9493014	1.0	10021	tags=100%, list=90%, signal=1012%
PID_ECADHERIN_KERATINOCYTE_PATHWAY	PID_ECADHERIN_KERATINOCYTE_PATHWAY		18	0.1359304	0.69122225	0.86328125	0.94958746	1.0	4666	tags=56%, list=42%, signal=96%
REACTOME_BUTYRATE_RESPONSE_FACTOR_1_BRF1_BINDS_AND_DESTABILIZES_MRNA	REACTOME_BUTYRATE_RESPONSE_FACTOR_1_BRF1_BINDS_AND_DESTABILIZES_MRNA		17	0.1410196	0.6903638	0.8361582	0.95015335	1.0	3011	tags=41%, list=27%, signal=56%
PID_MYC_PATHWAY	PID_MYC_PATHWAY		25	0.116912805	0.69024825	0.85828346	0.94976157	1.0	4038	tags=48%, list=36%, signal=75%
ROY_WOUND_BLOOD_VESSEL_UP	ROY_WOUND_BLOOD_VESSEL_UP		21	0.12528166	0.68977475	0.85521233	0.94983375	1.0	3373	tags=43%, list=30%, signal=61%
JIANG_TIP30_TARGETS_DN	JIANG_TIP30_TARGETS_DN		17	0.13786088	0.6886396	0.876	0.9507609	1.0	8931	tags=94%, list=80%, signal=478%
MCCABE_BOUND_BY_HOXC6	MCCABE_BOUND_BY_HOXC6		218	0.04030787	0.6878111	0.86270493	0.95128983	1.0	3588	tags=36%, list=32%, signal=52%
LIANG_HEMATOPOIESIS_STEM_CELL_NUMBER_LARGE_VS_TINY_DN	LIANG_HEMATOPOIESIS_STEM_CELL_NUMBER_LARGE_VS_TINY_DN		29	0.108060695	0.6876544	0.8518519	0.9509454	1.0	8767	tags=90%, list=79%, signal=423%
SAFFORD_T_LYMPHOCYTE_ANERGY	SAFFORD_T_LYMPHOCYTE_ANERGY		45	0.08679532	0.6867285	0.87549406	0.9515665	1.0	9166	tags=91%, list=82%, signal=517%
WP_AMYOTROPHIC_LATERAL_SCLEROSIS_ALS	WP_AMYOTROPHIC_LATERAL_SCLEROSIS_ALS		28	0.109036826	0.6867222	0.85684645	0.9510458	1.0	6730	tags=71%, list=61%, signal=181%
REACTOME_EXTRA_NUCLEAR_ESTROGEN_SIGNALING	REACTOME_EXTRA_NUCLEAR_ESTROGEN_SIGNALING		52	0.08046195	0.6866819	0.8595745	0.9505576	1.0	10011	tags=98%, list=90%, signal=982%
LANDIS_BREAST_CANCER_PROGRESSION_UP	LANDIS_BREAST_CANCER_PROGRESSION_UP		31	0.104293756	0.68516946	0.8548708	0.951891	1.0	8166	tags=84%, list=73%, signal=315%
PID_AURORA_A_PATHWAY	PID_AURORA_A_PATHWAY		31	0.10199481	0.6848471	0.8678862	0.9517755	1.0	6040	tags=65%, list=54%, signal=141%
ABRAMSON_INTERACT_WITH_AIRE	ABRAMSON_INTERACT_WITH_AIRE		42	0.09021134	0.6845552	0.8684211	0.9516225	1.0	6940	tags=71%, list=62%, signal=189%
REACTOME_TRANSPORT_OF_THE_SLBP_DEPENDANT_MATURE_MRNA	REACTOME_TRANSPORT_OF_THE_SLBP_DEPENDANT_MATURE_MRNA		36	0.09792417	0.68424225	0.8427419	0.95147014	1.0	7251	tags=75%, list=65%, signal=215%
CHIANG_LIVER_CANCER_SUBCLASS_CTNNB1_DN	CHIANG_LIVER_CANCER_SUBCLASS_CTNNB1_DN		55	0.079044305	0.6818161	0.8747554	0.9539228	1.0	1550	tags=22%, list=14%, signal=25%
PLASARI_TGFB1_SIGNALING_VIA_NFIC_10HR_DN	PLASARI_TGFB1_SIGNALING_VIA_NFIC_10HR_DN		15	0.14565662	0.6813211	0.85714287	0.95397145	1.0	8757	tags=93%, list=79%, signal=439%
HOWLIN_CITED1_TARGETS_1_UP	HOWLIN_CITED1_TARGETS_1_UP		21	0.125522	0.6812754	0.8447205	0.95349365	1.0	7605	tags=81%, list=68%, signal=256%
BRUINS_UVC_RESPONSE_VIA_TP53_GROUP_C	BRUINS_UVC_RESPONSE_VIA_TP53_GROUP_C		44	0.08581846	0.6812647	0.8613861	0.95297956	1.0	3091	tags=36%, list=28%, signal=50%
MEBARKI_HCC_PROGENITOR_WNT_UP	MEBARKI_HCC_PROGENITOR_WNT_UP		74	0.06772422	0.6808578	0.8820225	0.9529565	1.0	6762	tags=68%, list=61%, signal=171%
ZHOU_INFLAMMATORY_RESPONSE_LIVE_DN	ZHOU_INFLAMMATORY_RESPONSE_LIVE_DN		256	0.037826575	0.6797712	0.8605108	0.95373476	1.0	8316	tags=79%, list=75%, signal=305%
TAVAZOIE_METASTASIS	TAVAZOIE_METASTASIS		38	0.093722984	0.6797204	0.8754647	0.9532635	1.0	1886	tags=26%, list=17%, signal=32%
PID_ERA_GENOMIC_PATHWAY	PID_ERA_GENOMIC_PATHWAY		49	0.08160684	0.67947376	0.8670757	0.9530264	1.0	6809	tags=69%, list=61%, signal=178%
REACTOME_TRANSLESION_SYNTHESIS_BY_POLK	REACTOME_TRANSLESION_SYNTHESIS_BY_POLK		17	0.13986953	0.6769151	0.8589212	0.95561016	1.0	1716	tags=29%, list=15%, signal=35%
WP_OVARIAN_INFERTILITY_GENES	WP_OVARIAN_INFERTILITY_GENES		16	0.14045045	0.6767966	0.87647057	0.955219	1.0	3998	tags=50%, list=36%, signal=78%
CAMPS_COLON_CANCER_COPY_NUMBER_UP	CAMPS_COLON_CANCER_COPY_NUMBER_UP		56	0.07748648	0.67646426	0.8784067	0.95508885	1.0	5097	tags=54%, list=46%, signal=98%
REACTOME_RNA_POLYMERASE_III_CHAIN_ELONGATION	REACTOME_RNA_POLYMERASE_III_CHAIN_ELONGATION		18	0.1325264	0.6742983	0.87766993	0.9571221	1.0	7174	tags=78%, list=65%, signal=219%
REACTOME_RET_SIGNALING	REACTOME_RET_SIGNALING		26	0.10932233	0.6732338	0.89484537	0.95786256	1.0	3062	tags=38%, list=28%, signal=53%
REACTOME_SIGNALING_BY_ERBB2_IN_CANCER	REACTOME_SIGNALING_BY_ERBB2_IN_CANCER		19	0.12772062	0.6726885	0.858871	0.9579597	1.0	2092	tags=32%, list=19%, signal=39%
BIOCARTA_TNFR1_PATHWAY	BIOCARTA_TNFR1_PATHWAY		25	0.108170584	0.6718625	0.8821218	0.95845115	1.0	9026	tags=92%, list=81%, signal=488%
YAUCH_HEDGEHOG_SIGNALING_PARACRINE_UP	YAUCH_HEDGEHOG_SIGNALING_PARACRINE_UP		47	0.08351669	0.6706616	0.8719512	0.9593744	1.0	9008	tags=89%, list=81%, signal=469%
WHITEHURST_PACLITAXEL_SENSITIVITY	WHITEHURST_PACLITAXEL_SENSITIVITY		17	0.13280478	0.66905177	0.8717949	0.9607502	1.0	9641	tags=100%, list=87%, signal=752%
FINETTI_BREAST_CANCER_KINOME_RED	FINETTI_BREAST_CANCER_KINOME_RED		16	0.13882881	0.66682094	0.8884462	0.96273583	1.0	4016	tags=50%, list=36%, signal=78%
BIOCARTA_NO1_PATHWAY	BIOCARTA_NO1_PATHWAY		15	0.14131466	0.6650156	0.8961303	0.964205	1.0	6582	tags=73%, list=59%, signal=180%
KEGG_MAPK_SIGNALING_PATHWAY	KEGG_MAPK_SIGNALING_PATHWAY		160	0.04577857	0.6647428	0.88414633	0.96398854	1.0	6306	tags=61%, list=57%, signal=140%
TRAYNOR_RETT_SYNDROM_UP	TRAYNOR_RETT_SYNDROM_UP		19	0.12854114	0.6641235	0.8780992	0.96416897	1.0	3253	tags=42%, list=29%, signal=59%
WP_SMALL_CELL_LUNG_CANCER	WP_SMALL_CELL_LUNG_CANCER		78	0.063705355	0.6582422	0.8930041	0.9702157	1.0	6849	tags=68%, list=62%, signal=176%
WP_MIRNA_REGULATION_OF_DNA_DAMAGE_RESPONSE	WP_MIRNA_REGULATION_OF_DNA_DAMAGE_RESPONSE		62	0.07175035	0.6582404	0.88932806	0.9696882	1.0	9784	tags=95%, list=88%, signal=790%
YAO_TEMPORAL_RESPONSE_TO_PROGESTERONE_CLUSTER_0	YAO_TEMPORAL_RESPONSE_TO_PROGESTERONE_CLUSTER_0		44	0.08351125	0.65693533	0.88954633	0.9705967	1.0	2106	tags=27%, list=19%, signal=34%
GU_PDEF_TARGETS_UP	GU_PDEF_TARGETS_UP		45	0.08407149	0.6561739	0.87644786	0.9708763	1.0	7467	tags=76%, list=67%, signal=229%
GARGALOVIC_RESPONSE_TO_OXIDIZED_PHOSPHOLIPIDS_YELLOW_UP	GARGALOVIC_RESPONSE_TO_OXIDIZED_PHOSPHOLIPIDS_YELLOW_UP		28	0.101551235	0.65591747	0.89681053	0.9705952	1.0	1652	tags=25%, list=15%, signal=29%
FONTAINE_FOLLICULAR_THYROID_ADENOMA_DN	FONTAINE_FOLLICULAR_THYROID_ADENOMA_DN		39	0.08825866	0.6546475	0.9010101	0.9714073	1.0	6147	tags=64%, list=55%, signal=143%
YAO_TEMPORAL_RESPONSE_TO_PROGESTERONE_CLUSTER_9	YAO_TEMPORAL_RESPONSE_TO_PROGESTERONE_CLUSTER_9		44	0.08397104	0.65406835	0.89587426	0.9714977	1.0	1343	tags=20%, list=12%, signal=23%
ZHAN_MULTIPLE_MYELOMA_CD1_AND_CD2_DN	ZHAN_MULTIPLE_MYELOMA_CD1_AND_CD2_DN		41	0.0883444	0.6539458	0.8895349	0.9711003	1.0	6612	tags=68%, list=59%, signal=168%
REACTOME_SIGNALING_BY_FGFR2_IN_DISEASE	REACTOME_SIGNALING_BY_FGFR2_IN_DISEASE		29	0.10163814	0.65377873	0.888668	0.9707279	1.0	1172	tags=21%, list=11%, signal=23%
REACTOME_CELL_CYCLE_MITOTIC	REACTOME_CELL_CYCLE_MITOTIC		486	0.025919674	0.65293777	0.90674603	0.9710813	1.0	9490	tags=88%, list=85%, signal=574%
RASHI_RESPONSE_TO_IONIZING_RADIATION_6	RASHI_RESPONSE_TO_IONIZING_RADIATION_6		38	0.08718086	0.6520848	0.9015748	0.971455	1.0	7809	tags=79%, list=70%, signal=264%
NAKAMURA_ADIPOGENESIS_EARLY_UP	NAKAMURA_ADIPOGENESIS_EARLY_UP		40	0.08666488	0.65177315	0.8822394	0.97126186	1.0	4875	tags=52%, list=44%, signal=93%
BIOCARTA_FAS_PATHWAY	BIOCARTA_FAS_PATHWAY		25	0.108170584	0.65063983	0.8917836	0.9719094	1.0	9026	tags=92%, list=81%, signal=488%
KAYO_AGING_MUSCLE_UP	KAYO_AGING_MUSCLE_UP		119	0.051532798	0.6504743	0.9001996	0.97156006	1.0	6625	tags=65%, list=60%, signal=158%
BIOCARTA_IL1R_PATHWAY	BIOCARTA_IL1R_PATHWAY		17	0.13326056	0.64943457	0.9	0.9721137	1.0	3751	tags=47%, list=34%, signal=71%
KEGG_DNA_REPLICATION	KEGG_DNA_REPLICATION		35	0.094883144	0.64914197	0.87250996	0.9718789	1.0	4982	tags=54%, list=45%, signal=98%
SERVITJA_LIVER_HNF1A_TARGETS_DN	SERVITJA_LIVER_HNF1A_TARGETS_DN		48	0.078665264	0.64885634	0.91295546	0.9716303	1.0	6539	tags=67%, list=59%, signal=161%
ALFANO_MYC_TARGETS	ALFANO_MYC_TARGETS		177	0.042078238	0.6481612	0.9123506	0.97184265	1.0	7703	tags=73%, list=69%, signal=235%
REACTOME_N_GLYCAN_TRIMMING_IN_THE_ER_AND_CALNEXIN_CALRETICULIN_CYCLE	REACTOME_N_GLYCAN_TRIMMING_IN_THE_ER_AND_CALNEXIN_CALRETICULIN_CYCLE		33	0.093419105	0.6478444	0.9214559	0.97164756	1.0	7048	tags=73%, list=63%, signal=198%
GUILLAUMOND_KLF10_TARGETS_UP	GUILLAUMOND_KLF10_TARGETS_UP		22	0.117459096	0.6478	0.90140843	0.9711629	1.0	6275	tags=68%, list=56%, signal=156%
SHEPARD_BMYB_MORPHOLINO_UP	SHEPARD_BMYB_MORPHOLINO_UP		152	0.04525096	0.64634615	0.91684437	0.972131	1.0	2355	tags=26%, list=21%, signal=32%
LEE_NEURAL_CREST_STEM_CELL_UP	LEE_NEURAL_CREST_STEM_CELL_UP		61	0.069424815	0.6459813	0.9035917	0.97195387	1.0	5974	tags=61%, list=54%, signal=130%
GAUSSMANN_MLL_AF4_FUSION_TARGETS_C_UP	GAUSSMANN_MLL_AF4_FUSION_TARGETS_C_UP		122	0.048955157	0.6445881	0.8942116	0.97285736	1.0	2012	tags=23%, list=18%, signal=28%
PID_P38_ALPHA_BETA_PATHWAY	PID_P38_ALPHA_BETA_PATHWAY		24	0.110905774	0.64390457	0.8870637	0.97302324	1.0	4790	tags=54%, list=43%, signal=95%
REACTOME_NOD1_2_SIGNALING_PATHWAY	REACTOME_NOD1_2_SIGNALING_PATHWAY		27	0.10648859	0.6435635	0.87855786	0.9728526	1.0	4582	tags=52%, list=41%, signal=88%
REACTOME_HOMOLOGY_DIRECTED_REPAIR	REACTOME_HOMOLOGY_DIRECTED_REPAIR		107	0.05196086	0.64319134	0.92814374	0.97271264	1.0	6803	tags=66%, list=61%, signal=169%
IIZUKA_LIVER_CANCER_PROGRESSION_G2_G3_UP	IIZUKA_LIVER_CANCER_PROGRESSION_G2_G3_UP		19	0.123447314	0.6431629	0.9080235	0.97221345	1.0	8575	tags=89%, list=77%, signal=391%
KUNINGER_IGF1_VS_PDGFB_TARGETS_UP	KUNINGER_IGF1_VS_PDGFB_TARGETS_UP		27	0.102858044	0.6426382	0.90674603	0.9722605	1.0	9151	tags=93%, list=82%, signal=523%
REACTOME_BMAL1_CLOCK_NPAS2_ACTIVATES_CIRCADIAN_GENE_EXPRESSION	REACTOME_BMAL1_CLOCK_NPAS2_ACTIVATES_CIRCADIAN_GENE_EXPRESSION		21	0.11665915	0.64155954	0.9092827	0.9728136	1.0	8762	tags=90%, list=79%, signal=426%
BIOCARTA_RAC1_PATHWAY	BIOCARTA_RAC1_PATHWAY		15	0.13857011	0.64141065	0.9071146	0.9724485	1.0	1425	tags=27%, list=13%, signal=31%
HASLINGER_B_CLL_WITH_13Q14_DELETION	HASLINGER_B_CLL_WITH_13Q14_DELETION		18	0.12620893	0.6407248	0.8875	0.9725999	1.0	451	tags=17%, list=4%, signal=17%
WANG_RESPONSE_TO_GSK3_INHIBITOR_SB216763_DN	WANG_RESPONSE_TO_GSK3_INHIBITOR_SB216763_DN		293	0.032480754	0.6407146	0.911368	0.9720858	1.0	5490	tags=53%, list=49%, signal=101%
REACTOME_SYNDECAN_INTERACTIONS	REACTOME_SYNDECAN_INTERACTIONS		15	0.1389605	0.6404539	0.9054622	0.97179973	1.0	5126	tags=60%, list=46%, signal=111%
ZHAN_MULTIPLE_MYELOMA_HP_UP	ZHAN_MULTIPLE_MYELOMA_HP_UP		27	0.10367298	0.6400937	0.9141104	0.9716485	1.0	2143	tags=30%, list=19%, signal=37%
REACTOME_VISUAL_PHOTOTRANSDUCTION	REACTOME_VISUAL_PHOTOTRANSDUCTION		35	0.09002799	0.639317	0.90263695	0.9718781	1.0	4083	tags=46%, list=37%, signal=72%
REACTOME_DISEASES_OF_MITOTIC_CELL_CYCLE	REACTOME_DISEASES_OF_MITOTIC_CELL_CYCLE		34	0.09466332	0.63856834	0.8991416	0.97209984	1.0	9739	tags=97%, list=88%, signal=781%
GROSS_HYPOXIA_VIA_ELK3_UP	GROSS_HYPOXIA_VIA_ELK3_UP		181	0.04118411	0.63770205	0.9212598	0.97246546	1.0	3602	tags=36%, list=32%, signal=53%
REACTOME_ACTIVATION_OF_AMPK_DOWNSTREAM_OF_NMDARS	REACTOME_ACTIVATION_OF_AMPK_DOWNSTREAM_OF_NMDARS		17	0.12863375	0.6374866	0.9150579	0.97215086	1.0	5764	tags=65%, list=52%, signal=134%
MAGRANGEAS_MULTIPLE_MYELOMA_IGG_VS_IGA_DN	MAGRANGEAS_MULTIPLE_MYELOMA_IGG_VS_IGA_DN		15	0.13650425	0.63744074	0.9	0.97168386	1.0	2189	tags=33%, list=20%, signal=41%
LOCKWOOD_AMPLIFIED_IN_LUNG_CANCER	LOCKWOOD_AMPLIFIED_IN_LUNG_CANCER		194	0.03939933	0.63729703	0.9072581	0.9713151	1.0	4038	tags=40%, list=36%, signal=62%
REACTOME_SIGNALING_BY_NOTCH3	REACTOME_SIGNALING_BY_NOTCH3		34	0.091091014	0.6363161	0.93256265	0.97175634	1.0	1932	tags=26%, list=17%, signal=32%
COLDREN_GEFITINIB_RESISTANCE_UP	COLDREN_GEFITINIB_RESISTANCE_UP		78	0.059874758	0.6361645	0.93306285	0.9713856	1.0	3756	tags=40%, list=34%, signal=60%
BOYLAN_MULTIPLE_MYELOMA_PCA1_UP	BOYLAN_MULTIPLE_MYELOMA_PCA1_UP		39	0.08556192	0.6361563	0.90818363	0.97087383	1.0	7602	tags=77%, list=68%, signal=242%
SIG_CHEMOTAXIS	SIG_CHEMOTAXIS		36	0.09008221	0.63562787	0.89959013	0.9708453	1.0	8573	tags=86%, list=77%, signal=375%
MARTINEZ_RB1_AND_TP53_TARGETS_DN	MARTINEZ_RB1_AND_TP53_TARGETS_DN		394	0.028263448	0.63490653	0.9173228	0.97102857	1.0	7906	tags=74%, list=71%, signal=247%
HOFFMANN_LARGE_TO_SMALL_PRE_BII_LYMPHOCYTE_UP	HOFFMANN_LARGE_TO_SMALL_PRE_BII_LYMPHOCYTE_UP		139	0.045420025	0.63404804	0.9152216	0.97134656	1.0	9017	tags=86%, list=81%, signal=448%
EBAUER_MYOGENIC_TARGETS_OF_PAX3_FOXO1_FUSION	EBAUER_MYOGENIC_TARGETS_OF_PAX3_FOXO1_FUSION		22	0.1155334	0.6332271	0.9026915	0.97160006	1.0	3770	tags=45%, list=34%, signal=69%
TONKS_TARGETS_OF_RUNX1_RUNX1T1_FUSION_SUSTAINED_IN_MONOCYTE_UP	TONKS_TARGETS_OF_RUNX1_RUNX1T1_FUSION_SUSTAINED_IN_MONOCYTE_UP		15	0.1367385	0.63307405	0.8983402	0.9712328	1.0	8856	tags=93%, list=80%, signal=458%
REACTOME_EFFECTS_OF_PIP2_HYDROLYSIS	REACTOME_EFFECTS_OF_PIP2_HYDROLYSIS		16	0.13238737	0.63260293	0.9185336	0.9711821	1.0	5477	tags=63%, list=49%, signal=123%
WP_DNA_DAMAGE_RESPONSE	WP_DNA_DAMAGE_RESPONSE		59	0.06925746	0.63175833	0.92561984	0.9714757	1.0	9784	tags=95%, list=88%, signal=788%
FUJII_YBX1_TARGETS_DN	FUJII_YBX1_TARGETS_DN		181	0.041202813	0.6308254	0.9185606	0.9718534	1.0	7041	tags=67%, list=63%, signal=181%
KEGG_ALANINE_ASPARTATE_AND_GLUTAMATE_METABOLISM	KEGG_ALANINE_ASPARTATE_AND_GLUTAMATE_METABOLISM		17	0.12770098	0.62915945	0.9094488	0.9729185	1.0	7736	tags=82%, list=70%, signal=270%
WP_INTEGRINMEDIATED_CELL_ADHESION	WP_INTEGRINMEDIATED_CELL_ADHESION		66	0.067308396	0.6284466	0.94011974	0.97306573	1.0	3129	tags=35%, list=28%, signal=48%
DORN_ADENOVIRUS_INFECTION_12HR_DN	DORN_ADENOVIRUS_INFECTION_12HR_DN		26	0.10182425	0.6279486	0.9229209	0.97300345	1.0	6993	tags=73%, list=63%, signal=197%
STEIN_ESR1_TARGETS	STEIN_ESR1_TARGETS		59	0.069521114	0.6264263	0.92528737	0.9738648	1.0	1868	tags=24%, list=17%, signal=28%
REACTOME_IKK_COMPLEX_RECRUITMENT_MEDIATED_BY_RIP1	REACTOME_IKK_COMPLEX_RECRUITMENT_MEDIATED_BY_RIP1		16	0.12736486	0.62639445	0.95384616	0.9733741	1.0	4838	tags=56%, list=44%, signal=99%
BIOCARTA_RACCYCD_PATHWAY	BIOCARTA_RACCYCD_PATHWAY		26	0.10323924	0.62449145	0.93203884	0.97455645	1.0	9115	tags=92%, list=82%, signal=512%
REACTOME_TRANSCRIPTION_OF_THE_HIV_GENOME	REACTOME_TRANSCRIPTION_OF_THE_HIV_GENOME		66	0.06391061	0.62406325	0.94129556	0.97442895	1.0	2156	tags=26%, list=19%, signal=32%
WP_NEURAL_CREST_CELL_MIGRATION_DURING_DEVELOPMENT	WP_NEURAL_CREST_CELL_MIGRATION_DURING_DEVELOPMENT		23	0.107929416	0.62255704	0.9206349	0.9752581	1.0	5568	tags=61%, list=50%, signal=122%
NUTT_GBM_VS_AO_GLIOMA_UP	NUTT_GBM_VS_AO_GLIOMA_UP		36	0.086692736	0.62132263	0.92668027	0.9758021	1.0	2435	tags=31%, list=22%, signal=39%
REACTOME_NOTCH3_INTRACELLULAR_DOMAIN_REGULATES_TRANSCRIPTION	REACTOME_NOTCH3_INTRACELLULAR_DOMAIN_REGULATES_TRANSCRIPTION		17	0.123344466	0.62010795	0.9328063	0.976283	1.0	9746	tags=100%, list=88%, signal=810%
BIOCARTA_IGF1_PATHWAY	BIOCARTA_IGF1_PATHWAY		18	0.123115286	0.6192633	0.9125249	0.97650737	1.0	7896	tags=83%, list=71%, signal=287%
REACTOME_SIGNALING_BY_NOTCH1	REACTOME_SIGNALING_BY_NOTCH1		58	0.06864121	0.6182285	0.9330784	0.9769023	1.0	4223	tags=45%, list=38%, signal=72%
WOO_LIVER_CANCER_RECURRENCE_DN	WOO_LIVER_CANCER_RECURRENCE_DN		35	0.088764556	0.61734843	0.9108911	0.9771384	1.0	2509	tags=31%, list=23%, signal=40%
REACTOME_SULFUR_AMINO_ACID_METABOLISM	REACTOME_SULFUR_AMINO_ACID_METABOLISM		20	0.11425742	0.61712694	0.9514563	0.97680765	1.0	7624	tags=80%, list=69%, signal=254%
WP_EBV_LMP1_SIGNALING	WP_EBV_LMP1_SIGNALING		18	0.12475722	0.6165184	0.9196078	0.9768117	1.0	4790	tags=56%, list=43%, signal=97%
RODRIGUES_THYROID_CARCINOMA_UP	RODRIGUES_THYROID_CARCINOMA_UP		15	0.13075101	0.61636776	0.9330544	0.9764326	1.0	3735	tags=47%, list=34%, signal=70%
LIU_TARGETS_OF_VMYB_VS_CMYB_DN	LIU_TARGETS_OF_VMYB_VS_CMYB_DN		19	0.1182681	0.61519927	0.9381663	0.9768771	1.0	3367	tags=42%, list=30%, signal=60%
DURAND_STROMA_NS_UP	DURAND_STROMA_NS_UP		102	0.05178792	0.6147429	0.91586995	0.97674876	1.0	2807	tags=30%, list=25%, signal=40%
BUCKANOVICH_T_LYMPHOCYTE_HOMING_ON_TUMOR_DN	BUCKANOVICH_T_LYMPHOCYTE_HOMING_ON_TUMOR_DN		15	0.13210826	0.61088985	0.9509202	0.9794417	1.0	4461	tags=53%, list=40%, signal=89%
REACTOME_GLYCOSAMINOGLYCAN_METABOLISM	REACTOME_GLYCOSAMINOGLYCAN_METABOLISM		63	0.06580418	0.6107307	0.92047715	0.97905743	1.0	2977	tags=33%, list=27%, signal=45%
REACTOME_DISEASES_OF_METABOLISM	REACTOME_DISEASES_OF_METABOLISM		131	0.044764757	0.610333	0.94837475	0.9788573	1.0	9605	tags=91%, list=86%, signal=660%
PID_S1P_S1P3_PATHWAY	PID_S1P_S1P3_PATHWAY		20	0.11128337	0.60961926	0.95501024	0.97893614	1.0	7657	tags=80%, list=69%, signal=257%
KEGG_PENTOSE_PHOSPHATE_PATHWAY	KEGG_PENTOSE_PHOSPHATE_PATHWAY		18	0.118780166	0.60809654	0.9608247	0.97961575	1.0	6709	tags=72%, list=60%, signal=182%
REACTOME_TRANSLATION_OF_STRUCTURAL_PROTEINS	REACTOME_TRANSLATION_OF_STRUCTURAL_PROTEINS		23	0.10754923	0.6080941	0.9137931	0.9791007	1.0	3639	tags=43%, list=33%, signal=65%
WP_MYOMETRIAL_RELAXATION_AND_CONTRACTION_PATHWAYS	WP_MYOMETRIAL_RELAXATION_AND_CONTRACTION_PATHWAYS		89	0.056366257	0.60801655	0.9300567	0.97864056	1.0	4873	tags=49%, list=44%, signal=87%
SCHUETZ_BREAST_CANCER_DUCTAL_INVASIVE_DN	SCHUETZ_BREAST_CANCER_DUCTAL_INVASIVE_DN		42	0.07946544	0.60788035	0.9387352	0.9782369	1.0	5471	tags=57%, list=49%, signal=112%
REACTOME_EPHB_MEDIATED_FORWARD_SIGNALING	REACTOME_EPHB_MEDIATED_FORWARD_SIGNALING		34	0.08643057	0.6071245	0.9309021	0.9783037	1.0	5580	tags=59%, list=50%, signal=118%
WP_MAPK_SIGNALING_PATHWAY	WP_MAPK_SIGNALING_PATHWAY		154	0.041606527	0.6051389	0.95703125	0.97937727	1.0	4740	tags=47%, list=43%, signal=80%
JACKSON_DNMT1_TARGETS_UP	JACKSON_DNMT1_TARGETS_UP		62	0.06655591	0.6050687	0.9410609	0.9789147	1.0	10200	tags=98%, list=92%, signal=1187%
FEVR_CTNNB1_TARGETS_UP	FEVR_CTNNB1_TARGETS_UP		382	0.02768665	0.6042376	0.9203187	0.97906214	1.0	342	tags=6%, list=3%, signal=6%
REACTOME_FORMATION_OF_RNA_POL_II_ELONGATION_COMPLEX_	REACTOME_FORMATION_OF_RNA_POL_II_ELONGATION_COMPLEX_		55	0.068415634	0.6036416	0.95334685	0.97900575	1.0	2476	tags=29%, list=22%, signal=37%
WP_GASTRIN_SIGNALING_PATHWAY	WP_GASTRIN_SIGNALING_PATHWAY		86	0.055706438	0.603541	0.9238683	0.97858137	1.0	9208	tags=88%, list=83%, signal=511%
PID_P38_ALPHA_BETA_DOWNSTREAM_PATHWAY	PID_P38_ALPHA_BETA_DOWNSTREAM_PATHWAY		33	0.087187886	0.59947103	0.94388777	0.9811967	1.0	9475	tags=94%, list=85%, signal=634%
BLANCO_MELO_COVID19_BRONCHIAL_EPITHELIAL_CELLS_SARS_COV_2_INFECTION_DN	BLANCO_MELO_COVID19_BRONCHIAL_EPITHELIAL_CELLS_SARS_COV_2_INFECTION_DN		23	0.103253536	0.5984465	0.9498069	0.98146033	1.0	9003	tags=91%, list=81%, signal=479%
REACTOME_DNA_DAMAGE_RECOGNITION_IN_GG_NER	REACTOME_DNA_DAMAGE_RECOGNITION_IN_GG_NER		38	0.08136564	0.597246	0.9325153	0.9818444	1.0	8751	tags=87%, list=79%, signal=407%
WIKMAN_ASBESTOS_LUNG_CANCER_DN	WIKMAN_ASBESTOS_LUNG_CANCER_DN		18	0.11855991	0.5971069	0.9691358	0.9814335	1.0	7329	tags=78%, list=66%, signal=228%
LINDVALL_IMMORTALIZED_BY_TERT_DN	LINDVALL_IMMORTALIZED_BY_TERT_DN		36	0.085459284	0.5970964	0.9398798	0.9809254	1.0	3375	tags=39%, list=30%, signal=56%
KEGG_LYSOSOME	KEGG_LYSOSOME		103	0.050388798	0.59404606	0.9336016	0.9826482	1.0	9265	tags=88%, list=83%, signal=526%
REACTOME_MOLECULES_ASSOCIATED_WITH_ELASTIC_FIBRES	REACTOME_MOLECULES_ASSOCIATED_WITH_ELASTIC_FIBRES		16	0.12414414	0.5939061	0.937751	0.982236	1.0	4179	tags=50%, list=38%, signal=80%
ASTIER_INTEGRIN_SIGNALING	ASTIER_INTEGRIN_SIGNALING		38	0.0816887	0.59385836	0.95757574	0.98175895	1.0	4067	tags=45%, list=37%, signal=70%
KEGG_VASOPRESSIN_REGULATED_WATER_REABSORPTION	KEGG_VASOPRESSIN_REGULATED_WATER_REABSORPTION		34	0.08566621	0.5932514	0.9617591	0.9816547	1.0	2646	tags=32%, list=24%, signal=42%
HASLINGER_B_CLL_WITH_17P13_DELETION	HASLINGER_B_CLL_WITH_17P13_DELETION		18	0.1195711	0.5931406	0.9437984	0.981228	1.0	4230	tags=50%, list=38%, signal=81%
KEGG_NOTCH_SIGNALING_PATHWAY	KEGG_NOTCH_SIGNALING_PATHWAY		37	0.07973207	0.59077084	0.9456067	0.9823702	1.0	4223	tags=46%, list=38%, signal=74%
REACTOME_KSRP_KHSRP_BINDS_AND_DESTABILIZES_MRNA	REACTOME_KSRP_KHSRP_BINDS_AND_DESTABILIZES_MRNA		17	0.11717537	0.5885378	0.95714283	0.9834837	1.0	1314	tags=24%, list=12%, signal=27%
BIOCARTA_VIP_PATHWAY	BIOCARTA_VIP_PATHWAY		19	0.11422244	0.5878342	0.95238096	0.98342746	1.0	4582	tags=53%, list=41%, signal=89%
YU_MYC_TARGETS_UP	YU_MYC_TARGETS_UP		42	0.076786496	0.58674085	0.9559748	0.9836726	1.0	5236	tags=55%, list=47%, signal=103%
REACTOME_TRANSCRIPTION_OF_E2F_TARGETS_UNDER_NEGATIVE_CONTROL_BY_P107_RBL1_AND_P130_RBL2_IN_COMPLEX_WITH_HDAC1	REACTOME_TRANSCRIPTION_OF_E2F_TARGETS_UNDER_NEGATIVE_CONTROL_BY_P107_RBL1_AND_P130_RBL2_IN_COMPLEX_WITH_HDAC1		15	0.12716576	0.5864954	0.95427436	0.98333025	1.0	5998	tags=67%, list=54%, signal=145%
REACTOME_MRNA_CAPPING	REACTOME_MRNA_CAPPING		28	0.09126985	0.5862205	0.93621397	0.98298955	1.0	575	tags=14%, list=5%, signal=15%
PID_AR_TF_PATHWAY	PID_AR_TF_PATHWAY		44	0.07502957	0.58514833	0.944	0.9832102	1.0	1442	tags=20%, list=13%, signal=23%
REACTOME_DEUBIQUITINATION	REACTOME_DEUBIQUITINATION		219	0.03394338	0.58186996	0.9416499	0.98484665	1.0	3639	tags=36%, list=33%, signal=53%
CROMER_METASTASIS_UP	CROMER_METASTASIS_UP		59	0.06389235	0.5807596	0.953252	0.98505473	1.0	6452	tags=64%, list=58%, signal=153%
ZHOU_CELL_CYCLE_GENES_IN_IR_RESPONSE_24HR	ZHOU_CELL_CYCLE_GENES_IN_IR_RESPONSE_24HR		116	0.046815056	0.5783748	0.95938104	0.9860886	1.0	5617	tags=55%, list=51%, signal=110%
WP_FOCAL_ADHESIONPI3KAKTMTORSIGNALING_PATHWAY	WP_FOCAL_ADHESIONPI3KAKTMTORSIGNALING_PATHWAY		159	0.04059263	0.5758611	0.96875	0.98709625	1.0	2910	tags=30%, list=26%, signal=40%
BIOCARTA_EIF4_PATHWAY	BIOCARTA_EIF4_PATHWAY		23	0.100439385	0.57319933	0.9622266	0.98818773	1.0	7101	tags=74%, list=64%, signal=204%
REACTOME_GLYCOSPHINGOLIPID_METABOLISM	REACTOME_GLYCOSPHINGOLIPID_METABOLISM		33	0.081571855	0.57201797	0.9644195	0.9883751	1.0	7853	tags=79%, list=71%, signal=268%
MORI_SMALL_PRE_BII_LYMPHOCYTE_DN	MORI_SMALL_PRE_BII_LYMPHOCYTE_DN		58	0.062335897	0.57162714	0.95564514	0.988103	1.0	5251	tags=53%, list=47%, signal=101%
DASU_IL6_SIGNALING_SCAR_UP	DASU_IL6_SIGNALING_SCAR_UP		21	0.10353012	0.5695781	0.9580838	0.9888008	1.0	6261	tags=67%, list=56%, signal=152%
BIOCARTA_PYK2_PATHWAY	BIOCARTA_PYK2_PATHWAY		25	0.095601834	0.56947225	0.96037734	0.9883461	1.0	4719	tags=52%, list=42%, signal=90%
REACTOME_HS_GAG_DEGRADATION	REACTOME_HS_GAG_DEGRADATION		15	0.12030752	0.56857485	0.95728153	0.98835313	1.0	4592	tags=53%, list=41%, signal=91%
HERNANDEZ_MITOTIC_ARREST_BY_DOCETAXEL_1_DN	HERNANDEZ_MITOTIC_ARREST_BY_DOCETAXEL_1_DN		24	0.09805866	0.56853026	0.9717172	0.98786837	1.0	764	tags=17%, list=7%, signal=18%
BERTUCCI_INVASIVE_CARCINOMA_DUCTAL_VS_LOBULAR_UP	BERTUCCI_INVASIVE_CARCINOMA_DUCTAL_VS_LOBULAR_UP		18	0.1097395	0.5681001	0.96487606	0.98761624	1.0	3104	tags=39%, list=28%, signal=54%
HOLLERN_EMT_BREAST_TUMOR_UP	HOLLERN_EMT_BREAST_TUMOR_UP		73	0.057351127	0.56776947	0.95384616	0.9872997	1.0	6218	tags=62%, list=56%, signal=139%
FRASOR_RESPONSE_TO_ESTRADIOL_DN	FRASOR_RESPONSE_TO_ESTRADIOL_DN		38	0.07776438	0.5671211	0.9611452	0.9871116	1.0	4403	tags=47%, list=40%, signal=78%
REACTOME_MTOR_SIGNALLING	REACTOME_MTOR_SIGNALLING		37	0.07601673	0.5650541	0.9654471	0.98779994	1.0	2762	tags=32%, list=25%, signal=43%
KEGG_MTOR_SIGNALING_PATHWAY	KEGG_MTOR_SIGNALING_PATHWAY		42	0.07452896	0.5648254	0.96755725	0.98741084	1.0	6849	tags=69%, list=62%, signal=179%
PID_FGF_PATHWAY	PID_FGF_PATHWAY		33	0.08142146	0.5621583	0.96516395	0.9883699	1.0	444	tags=12%, list=4%, signal=13%
YU_MYC_TARGETS_DN	YU_MYC_TARGETS_DN		30	0.08648146	0.5607663	0.9663366	0.98861504	1.0	1634	tags=23%, list=15%, signal=27%
KIM_WT1_TARGETS_DN	KIM_WT1_TARGETS_DN		407	0.02447159	0.5550271	0.9729207	0.9910523	1.0	6920	tags=65%, list=62%, signal=165%
WP_ENDOCHONDRAL_OSSIFICATION_WITH_SKELETAL_DYSPLASIAS	WP_ENDOCHONDRAL_OSSIFICATION_WITH_SKELETAL_DYSPLASIAS		34	0.080018476	0.5539223	0.97029704	0.99108785	1.0	420	tags=12%, list=4%, signal=12%
WP_ENDOCHONDRAL_OSSIFICATION	WP_ENDOCHONDRAL_OSSIFICATION		34	0.080018476	0.5500565	0.9674952	0.99243224	1.0	420	tags=12%, list=4%, signal=12%
DESERT_PERIPORTAL_HEPATOCELLULAR_CARCINOMA_SUBCLASS_UP	DESERT_PERIPORTAL_HEPATOCELLULAR_CARCINOMA_SUBCLASS_UP		44	0.071548216	0.5486666	0.98054475	0.9925997	1.0	470	tags=11%, list=4%, signal=12%
KYNG_DNA_DAMAGE_BY_UV	KYNG_DNA_DAMAGE_BY_UV		40	0.07485555	0.5482149	0.9703154	0.99230045	1.0	1671	tags=23%, list=15%, signal=26%
MAGRANGEAS_MULTIPLE_MYELOMA_IGLL_VS_IGLK_DN	MAGRANGEAS_MULTIPLE_MYELOMA_IGLL_VS_IGLK_DN		16	0.11587837	0.5477457	0.96525097	0.99202126	1.0	797	tags=19%, list=7%, signal=20%
REACTOME_EXTENSION_OF_TELOMERES	REACTOME_EXTENSION_OF_TELOMERES		46	0.067632854	0.5474468	0.97265625	0.99163675	1.0	4325	tags=46%, list=39%, signal=74%
REACTOME_CYTOKINE_SIGNALING_IN_IMMUNE_SYSTEM	REACTOME_CYTOKINE_SIGNALING_IN_IMMUNE_SYSTEM		489	0.021562558	0.54548156	0.9751553	0.992003	1.0	9431	tags=87%, list=85%, signal=548%
WP_ONE_CARBON_METABOLISM	WP_ONE_CARBON_METABOLISM		21	0.09674027	0.54138446	0.98373985	0.9932386	1.0	5807	tags=62%, list=52%, signal=129%
SABATES_COLORECTAL_ADENOMA_DN	SABATES_COLORECTAL_ADENOMA_DN		70	0.05464425	0.54014915	0.98210734	0.9932538	1.0	10035	tags=96%, list=90%, signal=978%
MEISSNER_ES_ICP_WITH_H3K4ME3	MEISSNER_ES_ICP_WITH_H3K4ME3		15	0.11597757	0.5400013	0.98396796	0.99280244	1.0	3899	tags=47%, list=35%, signal=72%
REACTOME_RNA_POLYMERASE_III_TRANSCRIPTION_INITIATION_FROM_TYPE_1_PROMOTER	REACTOME_RNA_POLYMERASE_III_TRANSCRIPTION_INITIATION_FROM_TYPE_1_PROMOTER		28	0.085137114	0.539133	0.97307694	0.9926621	1.0	6201	tags=64%, list=56%, signal=145%
ROSS_AML_WITH_PML_RARA_FUSION	ROSS_AML_WITH_PML_RARA_FUSION		40	0.0706934	0.53871334	0.98828125	0.992321	1.0	1995	tags=25%, list=18%, signal=30%
OSWALD_HEMATOPOIETIC_STEM_CELL_IN_COLLAGEN_GEL_UP	OSWALD_HEMATOPOIETIC_STEM_CELL_IN_COLLAGEN_GEL_UP		139	0.03867013	0.5369412	0.98163265	0.99252224	1.0	1014	tags=13%, list=9%, signal=14%
YAGI_AML_WITH_T_9_11_TRANSLOCATION	YAGI_AML_WITH_T_9_11_TRANSLOCATION		90	0.049108166	0.5365127	0.9840319	0.9921825	1.0	4645	tags=47%, list=42%, signal=80%
WP_OSTEOBLAST_DIFFERENTIATION	WP_OSTEOBLAST_DIFFERENTIATION		59	0.05897484	0.5362138	0.99019605	0.99180055	1.0	7260	tags=71%, list=65%, signal=204%
MCCLUNG_CREB1_TARGETS_UP	MCCLUNG_CREB1_TARGETS_UP		53	0.06187205	0.53340405	0.97959185	0.992387	1.0	6865	tags=68%, list=62%, signal=177%
SHAFFER_IRF4_TARGETS_IN_MYELOMA_VS_MATURE_B_LYMPHOCYTE	SHAFFER_IRF4_TARGETS_IN_MYELOMA_VS_MATURE_B_LYMPHOCYTE		84	0.050761454	0.53319395	0.97987926	0.9919688	1.0	8570	tags=82%, list=77%, signal=356%
SA_B_CELL_RECEPTOR_COMPLEXES	SA_B_CELL_RECEPTOR_COMPLEXES		17	0.10599259	0.5286397	0.9748954	0.9931588	1.0	2092	tags=29%, list=19%, signal=36%
SWEET_LUNG_CANCER_KRAS_DN	SWEET_LUNG_CANCER_KRAS_DN		192	0.03326964	0.52722025	0.97410357	0.9931743	1.0	504	tags=8%, list=5%, signal=8%
XU_HGF_TARGETS_INDUCED_BY_AKT1_48HR_DN	XU_HGF_TARGETS_INDUCED_BY_AKT1_48HR_DN		18	0.10521416	0.52686346	0.9829222	0.9927856	1.0	6242	tags=67%, list=56%, signal=152%
KEGG_CYTOSOLIC_DNA_SENSING_PATHWAY	KEGG_CYTOSOLIC_DNA_SENSING_PATHWAY		26	0.087917045	0.5254259	0.9798387	0.9927918	1.0	4582	tags=50%, list=41%, signal=85%
ROSS_AML_WITH_MLL_FUSIONS	ROSS_AML_WITH_MLL_FUSIONS		52	0.060209144	0.5184114	0.9799599	0.9946148	1.0	3822	tags=40%, list=34%, signal=61%
WP_VITAMIN_D_RECEPTOR_PATHWAY	WP_VITAMIN_D_RECEPTOR_PATHWAY		62	0.056289636	0.51354784	0.98380566	0.99562836	1.0	2604	tags=29%, list=23%, signal=38%
REACTOME_CALNEXIN_CALRETICULIN_CYCLE	REACTOME_CALNEXIN_CALRETICULIN_CYCLE		24	0.08868255	0.5133421	0.9781746	0.995184	1.0	3647	tags=42%, list=33%, signal=62%
LAU_APOPTOSIS_CDKN2A_UP	LAU_APOPTOSIS_CDKN2A_UP		49	0.0613794	0.5110155	0.99130434	0.9953268	1.0	6806	tags=67%, list=61%, signal=173%
LEIN_OLIGODENDROCYTE_MARKERS	LEIN_OLIGODENDROCYTE_MARKERS		46	0.06254272	0.5085935	0.9920949	0.99552053	1.0	4623	tags=48%, list=42%, signal=82%
BIOCARTA_AT1R_PATHWAY	BIOCARTA_AT1R_PATHWAY		22	0.09009787	0.50644726	0.9807692	0.9956153	1.0	5568	tags=59%, list=50%, signal=118%
KEGG_PYRUVATE_METABOLISM	KEGG_PYRUVATE_METABOLISM		29	0.07830233	0.5059609	0.989605	0.9952352	1.0	7947	tags=79%, list=71%, signal=277%
REACTOME_INTRINSIC_PATHWAY_FOR_APOPTOSIS	REACTOME_INTRINSIC_PATHWAY_FOR_APOPTOSIS		47	0.06318197	0.50404024	0.99176955	0.99521893	1.0	7341	tags=72%, list=66%, signal=212%
REACTOME_FANCONI_ANEMIA_PATHWAY	REACTOME_FANCONI_ANEMIA_PATHWAY		35	0.07158201	0.5037289	0.9878049	0.99479157	1.0	9369	tags=91%, list=84%, signal=580%
PURBEY_TARGETS_OF_CTBP1_AND_SATB1_DN	PURBEY_TARGETS_OF_CTBP1_AND_SATB1_DN		114	0.039402727	0.5015051	0.9898167	0.9948496	1.0	5221	tags=51%, list=47%, signal=95%
NAKAYAMA_SOFT_TISSUE_TUMORS_PCA1_DN	NAKAYAMA_SOFT_TISSUE_TUMORS_PCA1_DN		32	0.07167991	0.5012381	0.9936034	0.994399	1.0	6152	tags=63%, list=55%, signal=140%
REACTOME_G_ALPHA_Q_SIGNALLING_EVENTS	REACTOME_G_ALPHA_Q_SIGNALLING_EVENTS		73	0.05000127	0.49884358	0.984127	0.9944693	1.0	8431	tags=81%, list=76%, signal=332%
REACTOME_SNRNP_ASSEMBLY	REACTOME_SNRNP_ASSEMBLY		52	0.059423514	0.49851143	0.97604793	0.99404156	1.0	7251	tags=71%, list=65%, signal=204%
BURTON_ADIPOGENESIS_10	BURTON_ADIPOGENESIS_10		24	0.08593283	0.4882181	0.9902724	0.99579465	1.0	7846	tags=79%, list=71%, signal=269%
LANDIS_BREAST_CANCER_PROGRESSION_DN	LANDIS_BREAST_CANCER_PROGRESSION_DN		34	0.07210952	0.48257044	0.9939148	0.9963506	1.0	9662	tags=94%, list=87%, signal=717%
GAURNIER_PSMD4_TARGETS	GAURNIER_PSMD4_TARGETS		20	0.089509755	0.48082238	0.99201596	0.9961511	1.0	6787	tags=70%, list=61%, signal=179%
MARTINEZ_TP53_TARGETS_DN	MARTINEZ_TP53_TARGETS_DN		391	0.020826861	0.46987832	0.998	0.9973251	1.0	9328	tags=86%, list=84%, signal=515%
SYED_ESTRADIOL_RESPONSE	SYED_ESTRADIOL_RESPONSE		15	0.10073569	0.46464047	0.99589324	0.9975164	1.0	1845	tags=27%, list=17%, signal=32%
WP_PYRIMIDINE_METABOLISM	WP_PYRIMIDINE_METABOLISM		72	0.0467071	0.4645895	0.9961612	0.99701786	1.0	4578	tags=46%, list=41%, signal=77%
WP_NEURAL_CREST_CELL_MIGRATION_IN_CANCER	WP_NEURAL_CREST_CELL_MIGRATION_IN_CANCER		25	0.076894775	0.45576334	0.99248123	0.9974905	1.0	1814	tags=24%, list=16%, signal=29%
WP_PI3KAKT_SIGNALING_PATHWAY	WP_PI3KAKT_SIGNALING_PATHWAY		168	0.029731454	0.44422108	0.99792963	0.9980436	1.0	1857	tags=20%, list=17%, signal=23%
WP_ENDOMETRIAL_CANCER	WP_ENDOMETRIAL_CANCER		52	0.051490635	0.43604028	0.9980732	0.9980884	1.0	1567	tags=19%, list=14%, signal=22%

### Sheet: Cell line_C6_neg
NAME	GS<br> follow link to MSigDB	GS DETAILS	SIZE	ES	NES	NOM p-val	FDR q-val	FWER p-val	RANK AT MAX	LEADING EDGE
EIF4E_DN	EIF4E_DN	Details ...	75	-0.23826343	-2.4537725	0.001980198	0.025710598	0.029	4781	tags=67%, list=43%, signal=116%
TBK1.DF_DN	TBK1.DF_DN	Details ...	249	-0.13188227	-2.4043527	0.0	0.01776224	0.04	6291	tags=69%, list=57%, signal=156%
PIGF_UP.V1_UP	PIGF_UP.V1_UP	Details ...	147	-0.14958605	-2.1188064	0.004040404	0.075457245	0.223	5544	tags=65%, list=50%, signal=127%
RB_P107_DN.V1_DN	RB_P107_DN.V1_DN	Details ...	101	-0.17010829	-2.0309942	0.0064935065	0.09541496	0.351	5061	tags=62%, list=46%, signal=113%
HOXA9_DN.V1_UP	HOXA9_DN.V1_UP	Details ...	117	-0.13862407	-1.7286062	0.025641026	0.3847171	0.897	6552	tags=73%, list=59%, signal=175%
PRC2_EED_UP.V1_DN	PRC2_EED_UP.V1_DN	Details ...	131	-0.12474886	-1.6451284	0.033898305	0.47953305	0.97	6607	tags=72%, list=59%, signal=175%
ESC_V6.5_UP_LATE.V1_UP	ESC_V6.5_UP_LATE.V1_UP	Details ...	91	-0.14595498	-1.6198623	0.029069768	0.46453026	0.98	6454	tags=73%, list=58%, signal=172%
YAP1_DN	YAP1_DN	Details ...	19	-0.31194773	-1.5931606	0.05533597	0.46243152	0.988	4145	tags=68%, list=37%, signal=109%
MTOR_UP.N4.V1_DN	MTOR_UP.N4.V1_DN	Details ...	127	-0.115239784	-1.5106107	0.065476194	0.596938	0.999	6262	tags=68%, list=56%, signal=153%
STK33_DN	STK33_DN	Details ...	155	-0.103863835	-1.4999185	0.06570842	0.5629823	0.999	5317	tags=58%, list=48%, signal=110%
TBK1.DF_UP	TBK1.DF_UP	Details ...	208	-0.09157534	-1.4968848	0.06584362	0.51889884	0.999	4186	tags=47%, list=38%, signal=73%
STK33_NOMO_DN	STK33_NOMO_DN	Details ...	148	-0.10423935	-1.4738375	0.08008213	0.5257651	1.0	5317	tags=58%, list=48%, signal=110%
CRX_NRL_DN.V1_DN	CRX_NRL_DN.V1_DN	Details ...	69	-0.14730209	-1.4489852	0.07920792	0.5415484	1.0	3529	tags=46%, list=32%, signal=68%
RAF_UP.V1_UP	RAF_UP.V1_UP	Details ...	122	-0.11424713	-1.4487637	0.08167331	0.5033707	1.0	5123	tags=57%, list=46%, signal=105%
GCNP_SHH_UP_EARLY.V1_UP	GCNP_SHH_UP_EARLY.V1_UP	Details ...	134	-0.1080846	-1.4425704	0.08213552	0.4816626	1.0	8105	tags=84%, list=73%, signal=305%
PDGF_UP.V1_UP	PDGF_UP.V1_UP	Details ...	116	-0.11170218	-1.4182928	0.09619238	0.4983442	1.0	3372	tags=41%, list=30%, signal=59%
KRAS.LUNG_UP.V1_UP	KRAS.LUNG_UP.V1_UP	Details ...	30	-0.2154128	-1.4076444	0.08531746	0.49025178	1.0	3912	tags=57%, list=35%, signal=87%
PRC2_SUZ12_UP.V1_UP	PRC2_SUZ12_UP.V1_UP	Details ...	74	-0.13416587	-1.389977	0.1007752	0.49964347	1.0	6481	tags=72%, list=58%, signal=171%
STK33_SKM_DN	STK33_SKM_DN	Details ...	132	-0.10087125	-1.3416634	0.14081633	0.57481766	1.0	2851	tags=36%, list=26%, signal=47%
LTE2_UP.V1_UP	LTE2_UP.V1_UP	Details ...	125	-0.10055206	-1.3302091	0.14615385	0.56963855	1.0	6099	tags=65%, list=55%, signal=142%
KRAS.KIDNEY_UP.V1_UP	KRAS.KIDNEY_UP.V1_UP		39	-0.18395936	-1.3260056	0.14285715	0.55110985	1.0	5944	tags=72%, list=53%, signal=154%
KRAS.300_UP.V1_UP	KRAS.300_UP.V1_UP		34	-0.19224073	-1.3250649	0.15779093	0.5277099	1.0	6698	tags=79%, list=60%, signal=199%
MEK_UP.V1_DN	MEK_UP.V1_DN		130	-0.095478185	-1.2994881	0.1659919	0.5558005	1.0	3655	tags=42%, list=33%, signal=62%
E2F3_UP.V1_DN	E2F3_UP.V1_DN		75	-0.12891223	-1.2909795	0.16898608	0.55079395	1.0	4358	tags=52%, list=39%, signal=85%
E2F1_UP.V1_UP	E2F1_UP.V1_UP		162	-0.08663614	-1.2901629	0.17333333	0.5307702	1.0	7835	tags=79%, list=70%, signal=264%
PRC1_BMI_UP.V1_UP	PRC1_BMI_UP.V1_UP		64	-0.13711886	-1.2866179	0.15873016	0.51870346	1.0	4912	tags=58%, list=44%, signal=103%
LTE2_UP.V1_DN	LTE2_UP.V1_DN		133	-0.09536748	-1.2754933	0.16765286	0.5201957	1.0	3634	tags=42%, list=33%, signal=62%
CYCLIN_D1_KE_.V1_UP	CYCLIN_D1_KE_.V1_UP		118	-0.09880068	-1.2467622	0.20194174	0.5575969	1.0	4755	tags=53%, list=43%, signal=91%
KRAS.600_UP.V1_UP	KRAS.600_UP.V1_UP		67	-0.12965988	-1.2444382	0.18562874	0.5428683	1.0	6698	tags=73%, list=60%, signal=183%
VEGF_A_UP.V1_DN	VEGF_A_UP.V1_DN		155	-0.08370498	-1.2386522	0.19483101	0.5369584	1.0	7044	tags=72%, list=63%, signal=193%
PRC2_EZH2_UP.V1_DN	PRC2_EZH2_UP.V1_DN		107	-0.1021034	-1.2384603	0.20537429	0.5199072	1.0	4383	tags=50%, list=39%, signal=81%
HOXA9_DN.V1_DN	HOXA9_DN.V1_DN		140	-0.08811955	-1.2346872	0.19291338	0.51072025	1.0	4830	tags=52%, list=43%, signal=91%
CAMP_UP.V1_DN	CAMP_UP.V1_DN		130	-0.09239593	-1.2059355	0.22222222	0.54721135	1.0	5228	tags=56%, list=47%, signal=105%
BRCA1_DN.V1_DN	BRCA1_DN.V1_DN		60	-0.120881505	-1.1169841	0.29482073	0.71680427	1.0	1073	tags=22%, list=10%, signal=24%
CSR_LATE_UP.V1_DN	CSR_LATE_UP.V1_DN		83	-0.10203345	-1.1015376	0.29540917	0.73242384	1.0	6777	tags=71%, list=61%, signal=181%
CTIP_DN.V1_UP	CTIP_DN.V1_UP		31	-0.17001472	-1.0920177	0.31458333	0.73391825	1.0	5288	tags=65%, list=48%, signal=123%
EGFR_UP.V1_DN	EGFR_UP.V1_DN		139	-0.07784753	-1.0763842	0.34237996	0.7498517	1.0	3225	tags=37%, list=29%, signal=51%
PRC2_SUZ12_UP.V1_DN	PRC2_SUZ12_UP.V1_DN		75	-0.104752585	-1.0732164	0.33598408	0.7376493	1.0	9664	tags=97%, list=87%, signal=740%
JAK2_DN.V1_DN	JAK2_DN.V1_DN		99	-0.08598925	-1.0246156	0.39648438	0.83267546	1.0	7924	tags=80%, list=71%, signal=275%
PRC2_EED_UP.V1_UP	PRC2_EED_UP.V1_UP		84	-0.09260936	-1.0205933	0.39922482	0.8214781	1.0	5596	tags=60%, list=50%, signal=119%
NFE2L2.V2	NFE2L2.V2		197	-0.06094113	-0.99294764	0.45378152	0.8674568	1.0	7066	tags=70%, list=64%, signal=187%
CAHOY_ASTROCYTIC	CAHOY_ASTROCYTIC		48	-0.12072336	-0.992907	0.4347826	0.8469751	1.0	1907	tags=29%, list=17%, signal=35%
YAP1_UP	YAP1_UP		35	-0.13904881	-0.9816649	0.45418328	0.85407656	1.0	8941	tags=94%, list=80%, signal=480%
PDGF_ERK_DN.V1_UP	PDGF_ERK_DN.V1_UP		89	-0.088788174	-0.9780225	0.46442688	0.8431429	1.0	2644	tags=33%, list=24%, signal=42%
BCAT_GDS748_DN	BCAT_GDS748_DN		32	-0.14335978	-0.94290006	0.4795082	0.9077997	1.0	1191	tags=25%, list=11%, signal=28%
CSR_EARLY_UP.V1_DN	CSR_EARLY_UP.V1_DN		92	-0.08377767	-0.9378044	0.5447316	0.90062827	1.0	3548	tags=40%, list=32%, signal=59%
ERBB2_UP.V1_DN	ERBB2_UP.V1_DN		155	-0.06566683	-0.930686	0.5323887	0.89799976	1.0	7170	tags=71%, list=65%, signal=197%
AKT_UP.V1_UP	AKT_UP.V1_UP		94	-0.08039627	-0.93014544	0.5297741	0.88061965	1.0	1953	tags=26%, list=18%, signal=31%
RAF_UP.V1_DN	RAF_UP.V1_DN		119	-0.07258127	-0.91352725	0.5425101	0.900218	1.0	2192	tags=27%, list=20%, signal=33%
WNT_UP.V1_DN	WNT_UP.V1_DN		73	-0.08985799	-0.9004511	0.55666006	0.9123297	1.0	2511	tags=32%, list=23%, signal=40%
SNF5_DN.V1_UP	SNF5_DN.V1_UP		89	-0.08161172	-0.8993144	0.57894737	0.8969996	1.0	6595	tags=67%, list=59%, signal=164%
SIRNA_EIF4GI_DN	SIRNA_EIF4GI_DN		69	-0.09088177	-0.8804837	0.61657035	0.9213631	1.0	6891	tags=71%, list=62%, signal=186%
P53_DN.V1_DN	P53_DN.V1_DN		114	-0.0722548	-0.87410766	0.59807694	0.91749746	1.0	4179	tags=45%, list=38%, signal=71%
SRC_UP.V1_DN	SRC_UP.V1_DN		86	-0.07945348	-0.84937674	0.63709676	0.9528694	1.0	1839	tags=24%, list=17%, signal=29%
DCA_UP.V1_DN	DCA_UP.V1_DN		106	-0.070114635	-0.8479125	0.6619433	0.9387205	1.0	1641	tags=22%, list=15%, signal=25%
E2F3_UP.V1_UP	E2F3_UP.V1_UP		103	-0.07138873	-0.8472536	0.6653772	0.9235114	1.0	3100	tags=35%, list=28%, signal=48%
JNK_DN.V1_UP	JNK_DN.V1_UP		66	-0.08688603	-0.8338369	0.64271456	0.9341701	1.0	6620	tags=68%, list=60%, signal=168%
ATF2_UP.V1_UP	ATF2_UP.V1_UP		75	-0.080689535	-0.828916	0.6486486	0.9279622	1.0	4594	tags=49%, list=41%, signal=84%
JAK2_DN.V1_UP	JAK2_DN.V1_UP		44	-0.104982264	-0.8263289	0.67822737	0.91716594	1.0	9702	tags=98%, list=87%, signal=765%
EIF4E_UP	EIF4E_UP		68	-0.08518976	-0.8242466	0.6666667	0.9060362	1.0	9195	tags=91%, list=83%, signal=524%
BCAT_BILD_ET_AL_DN	BCAT_BILD_ET_AL_DN		36	-0.11213399	-0.8077947	0.6934461	0.9220214	1.0	3699	tags=44%, list=33%, signal=66%
RB_P130_DN.V1_DN	RB_P130_DN.V1_DN		100	-0.06933915	-0.8044982	0.6994106	0.9128461	1.0	7463	tags=74%, list=67%, signal=223%
NOTCH_DN.V1_DN	NOTCH_DN.V1_DN		69	-0.08274395	-0.80173826	0.69818914	0.9033613	1.0	7142	tags=72%, list=64%, signal=201%
LEF1_UP.V1_DN	LEF1_UP.V1_DN		87	-0.07401699	-0.79382396	0.72349274	0.90248317	1.0	2890	tags=33%, list=26%, signal=45%
RB_DN.V1_UP	RB_DN.V1_UP		83	-0.07423734	-0.7920266	0.70498085	0.8917185	1.0	923	tags=16%, list=8%, signal=17%
PKCA_DN.V1_DN	PKCA_DN.V1_DN		67	-0.08217399	-0.7859448	0.7253385	0.8883417	1.0	2909	tags=34%, list=26%, signal=46%
RB_P107_DN.V1_UP	RB_P107_DN.V1_UP		90	-0.070592746	-0.7857372	0.74552685	0.875342	1.0	8733	tags=86%, list=79%, signal=396%
NRL_DN.V1_DN	NRL_DN.V1_DN		74	-0.0769372	-0.78016937	0.7392157	0.87120825	1.0	2306	tags=28%, list=21%, signal=36%
RPS14_DN.V1_UP	RPS14_DN.V1_UP		61	-0.08348279	-0.77068037	0.74851483	0.874184	1.0	2176	tags=28%, list=20%, signal=34%
KRAS.AMP.LUNG_UP.V1_DN	KRAS.AMP.LUNG_UP.V1_DN		46	-0.09296571	-0.7490232	0.77301925	0.8959497	1.0	7913	tags=80%, list=71%, signal=278%
ESC_V6.5_UP_EARLY.V1_UP	ESC_V6.5_UP_EARLY.V1_UP		90	-0.06537276	-0.734992	0.80246913	0.90405697	1.0	8173	tags=80%, list=74%, signal=300%
MYC_UP.V1_DN	MYC_UP.V1_DN		74	-0.072200984	-0.7330542	0.8069106	0.89417994	1.0	1457	tags=20%, list=13%, signal=23%
ATM_DN.V1_DN	ATM_DN.V1_DN		41	-0.09351099	-0.71563405	0.8222656	0.90654415	1.0	9268	tags=93%, list=83%, signal=555%
GCNP_SHH_UP_LATE.V1_DN	GCNP_SHH_UP_LATE.V1_DN		102	-0.05968518	-0.7028	0.844697	0.9109787	1.0	8389	tags=81%, list=75%, signal=329%
PRC1_BMI_UP.V1_DN	PRC1_BMI_UP.V1_DN		60	-0.07589241	-0.6966325	0.8313253	0.90671855	1.0	8240	tags=82%, list=74%, signal=314%
KRAS.DF.V1_UP	KRAS.DF.V1_UP		107	-0.05417405	-0.65606064	0.88866395	0.9427713	1.0	3664	tags=38%, list=33%, signal=57%
CTIP_DN.V1_DN	CTIP_DN.V1_DN		45	-0.06733911	-0.5322166	0.97979796	1.0	1.0	4937	tags=51%, list=44%, signal=92%
RB_P130_DN.V1_UP	RB_P130_DN.V1_UP		82	-0.044733137	-0.47786063	0.9957627	1.0	1.0	8590	tags=82%, list=77%, signal=357%
TGFB_UP.V1_DN	TGFB_UP.V1_DN		108	-0.036835153	-0.45908454	0.9979879	1.0	1.0	316	tags=6%, list=3%, signal=7%
MTOR_UP.V1_DN	MTOR_UP.V1_DN		101	-0.038215216	-0.45093113	0.99601597	0.9972965	1.0	10586	tags=99%, list=95%, signal=2058%

### Sheet: Cell line_C6_pos
NAME	GS<br> follow link to MSigDB	GS DETAILS	SIZE	ES	NES	NOM p-val	FDR q-val	FWER p-val	RANK AT MAX	LEADING EDGE
PDGF_ERK_DN.V1_DN	PDGF_ERK_DN.V1_DN	Details ...	113	0.18866454	2.3410575	0.0020449897	0.06645495	0.059	5301	tags=66%, list=48%, signal=126%
P53_DN.V2_UP	P53_DN.V2_UP	Details ...	43	0.27231756	2.117598	0.0	0.11834473	0.189	5256	tags=74%, list=47%, signal=141%
IL2_UP.V1_UP	IL2_UP.V1_UP	Details ...	93	0.18153733	2.0610993	0.0020325202	0.1121976	0.254	5050	tags=63%, list=45%, signal=115%
IL15_UP.V1_UP	IL15_UP.V1_UP	Details ...	95	0.17871624	2.0469923	0.0020661156	0.09349645	0.278	5050	tags=63%, list=45%, signal=115%
MYC_UP.V1_UP	MYC_UP.V1_UP	Details ...	132	0.14897151	1.9652697	0.003929273	0.12131579	0.416	6026	tags=69%, list=54%, signal=149%
STK33_UP	STK33_UP	Details ...	167	0.13024788	1.9323229	0.0100603625	0.1242116	0.478	2367	tags=34%, list=21%, signal=43%
SRC_UP.V1_UP	SRC_UP.V1_UP	Details ...	69	0.19295292	1.8793236	0.018181818	0.14648975	0.598	3506	tags=51%, list=32%, signal=74%
KRAS.BREAST_UP.V1_UP	KRAS.BREAST_UP.V1_UP	Details ...	26	0.30027053	1.8624129	0.007905139	0.14247605	0.632	2227	tags=50%, list=20%, signal=62%
PIGF_UP.V1_DN	PIGF_UP.V1_DN	Details ...	74	0.18050246	1.7780362	0.01871102	0.20803352	0.8	6418	tags=76%, list=58%, signal=178%
CSR_EARLY_UP.V1_UP	CSR_EARLY_UP.V1_UP	Details ...	130	0.13043313	1.753865	0.017475728	0.21513422	0.833	3440	tags=44%, list=31%, signal=63%
AKT_UP.V1_DN	AKT_UP.V1_DN	Details ...	95	0.15074477	1.7383845	0.0251938	0.21155086	0.857	2316	tags=36%, list=21%, signal=45%
ALK_DN.V1_UP	ALK_DN.V1_UP	Details ...	42	0.23153335	1.7318099	0.020120725	0.2012432	0.869	5375	tags=71%, list=48%, signal=138%
CAMP_UP.V1_UP	CAMP_UP.V1_UP	Details ...	162	0.11811799	1.7237823	0.027027028	0.19409814	0.883	7694	tags=81%, list=69%, signal=259%
RELA_DN.V1_UP	RELA_DN.V1_UP	Details ...	63	0.18268548	1.7017471	0.02008032	0.20256858	0.91	2038	tags=37%, list=18%, signal=44%
BCAT_GDS748_UP	BCAT_GDS748_UP	Details ...	23	0.2811095	1.6093496	0.03529412	0.2937039	0.975	2197	tags=48%, list=20%, signal=59%
STK33_SKM_UP	STK33_SKM_UP	Details ...	159	0.10850246	1.5981071	0.05645161	0.29108816	0.977	2096	tags=30%, list=19%, signal=36%
CORDENONSI_YAP_CONSERVED_SIGNATURE	CORDENONSI_YAP_CONSERVED_SIGNATURE	Details ...	38	0.2044688	1.5093547	0.075203255	0.40578192	0.998	4462	tags=61%, list=40%, signal=101%
NOTCH_DN.V1_UP	NOTCH_DN.V1_UP	Details ...	65	0.15624343	1.50109	0.05436893	0.398523	0.998	5455	tags=65%, list=49%, signal=126%
RB_DN.V1_DN	RB_DN.V1_DN	Details ...	75	0.13820247	1.4583418	0.07515658	0.4571918	1.0	3957	tags=49%, list=36%, signal=76%
ESC_J1_UP_EARLY.V1_DN	ESC_J1_UP_EARLY.V1_DN	Details ...	112	0.1173437	1.4489205	0.09381663	0.45184088	1.0	792	tags=19%, list=7%, signal=20%
VEGF_A_UP.V1_UP	VEGF_A_UP.V1_UP		80	0.13834722	1.4421169	0.09980806	0.43971843	1.0	4586	tags=55%, list=41%, signal=93%
E2F1_UP.V1_DN	E2F1_UP.V1_DN		111	0.112734176	1.3745546	0.10865191	0.5570271	1.0	4066	tags=48%, list=37%, signal=75%
SIRNA_EIF4GI_UP	SIRNA_EIF4GI_UP		81	0.12968503	1.3722588	0.124740124	0.53896415	1.0	6802	tags=74%, list=61%, signal=189%
RAPA_EARLY_UP.V1_DN	RAPA_EARLY_UP.V1_DN		96	0.11295375	1.3149539	0.14484127	0.64693797	1.0	5007	tags=56%, list=45%, signal=101%
IL2_UP.V1_DN	IL2_UP.V1_DN		61	0.14367801	1.3147484	0.14313726	0.6215656	1.0	1873	tags=31%, list=17%, signal=37%
KRAS.LUNG_UP.V1_DN	KRAS.LUNG_UP.V1_DN		30	0.20064351	1.3090419	0.1605691	0.61207324	1.0	7038	tags=83%, list=63%, signal=227%
KRAS.DF.V1_DN	KRAS.DF.V1_DN		95	0.11362424	1.3055942	0.16831683	0.59734976	1.0	1555	tags=25%, list=14%, signal=29%
IL15_UP.V1_DN	IL15_UP.V1_DN		53	0.1528979	1.3050601	0.15071283	0.57731986	1.0	1873	tags=32%, list=17%, signal=38%
STK33_NOMO_UP	STK33_NOMO_UP		170	0.08553864	1.2916031	0.17017208	0.5880546	1.0	1809	tags=25%, list=16%, signal=29%
AKT_UP_MTOR_DN.V1_UP	AKT_UP_MTOR_DN.V1_UP		97	0.11307273	1.2771952	0.16996047	0.60075516	1.0	1618	tags=26%, list=15%, signal=30%
ESC_J1_UP_LATE.V1_DN	ESC_J1_UP_LATE.V1_DN		104	0.106188364	1.260812	0.19591837	0.61678374	1.0	4067	tags=47%, list=37%, signal=74%
EGFR_UP.V1_UP	EGFR_UP.V1_UP		117	0.09940611	1.2565433	0.17790262	0.6085515	1.0	2991	tags=37%, list=27%, signal=50%
WNT_UP.V1_UP	WNT_UP.V1_UP		66	0.12870975	1.2530017	0.17307693	0.59772635	1.0	5819	tags=65%, list=52%, signal=136%
CRX_NRL_DN.V1_UP	CRX_NRL_DN.V1_UP		74	0.1249382	1.2458211	0.20238096	0.5951438	1.0	3877	tags=47%, list=35%, signal=72%
CAHOY_ASTROGLIAL	CAHOY_ASTROGLIAL		41	0.16078399	1.2362809	0.23320158	0.5970065	1.0	4183	tags=54%, list=38%, signal=86%
AKT_UP_MTOR_DN.V1_DN	AKT_UP_MTOR_DN.V1_DN		101	0.103106916	1.23208	0.22908367	0.5899327	1.0	2055	tags=29%, list=18%, signal=35%
BRCA1_DN.V1_UP	BRCA1_DN.V1_UP		28	0.18912339	1.1822871	0.2275574	0.68548524	1.0	1078	tags=29%, list=10%, signal=32%
RAPA_EARLY_UP.V1_UP	RAPA_EARLY_UP.V1_UP		71	0.11808413	1.1776149	0.23809524	0.6780479	1.0	7932	tags=83%, list=71%, signal=288%
CYCLIN_D1_UP.V1_DN	CYCLIN_D1_UP.V1_DN		108	0.09739382	1.1743087	0.27606177	0.6686131	1.0	5720	tags=61%, list=51%, signal=125%
KRAS.600.LUNG.BREAST_UP.V1_UP	KRAS.600.LUNG.BREAST_UP.V1_UP		67	0.122638226	1.1694674	0.2591876	0.66333526	1.0	2294	tags=33%, list=21%, signal=41%
SNF5_DN.V1_DN	SNF5_DN.V1_DN		61	0.1287007	1.165699	0.253493	0.65597427	1.0	7141	tags=77%, list=64%, signal=214%
GCNP_SHH_UP_EARLY.V1_DN	GCNP_SHH_UP_EARLY.V1_DN		78	0.11021833	1.1628618	0.26060605	0.64581364	1.0	5338	tags=59%, list=48%, signal=113%
BMI1_DN_MEL18_DN.V1_UP	BMI1_DN_MEL18_DN.V1_UP		56	0.13096745	1.1614127	0.25204918	0.6334401	1.0	337	tags=16%, list=3%, signal=16%
CRX_DN.V1_UP	CRX_DN.V1_UP		65	0.12192422	1.1580076	0.26789367	0.6260454	1.0	2927	tags=38%, list=26%, signal=52%
PTEN_DN.V2_UP	PTEN_DN.V2_UP		54	0.13336949	1.1537864	0.27	0.6208036	1.0	7787	tags=83%, list=70%, signal=277%
PDGF_UP.V1_DN	PDGF_UP.V1_DN		51	0.13653016	1.1507535	0.27408993	0.6134616	1.0	5681	tags=65%, list=51%, signal=132%
JNK_DN.V1_DN	JNK_DN.V1_DN		88	0.103542246	1.1350749	0.28053436	0.6300291	1.0	8331	tags=85%, list=75%, signal=337%
ATM_DN.V1_UP	ATM_DN.V1_UP		45	0.14150684	1.1099707	0.3064182	0.67007846	1.0	5349	tags=62%, list=48%, signal=119%
BMI1_DN.V1_UP	BMI1_DN.V1_UP		64	0.116523	1.1057546	0.33076924	0.66573226	1.0	8264	tags=86%, list=74%, signal=333%
MTOR_UP.V1_UP	MTOR_UP.V1_UP		101	0.09491017	1.1028831	0.31287128	0.65757734	1.0	3466	tags=41%, list=31%, signal=58%
KRAS.LUNG.BREAST_UP.V1_DN	KRAS.LUNG.BREAST_UP.V1_DN		35	0.15525676	1.0984762	0.298	0.65390694	1.0	5901	tags=69%, list=53%, signal=146%
KRAS.600_UP.V1_DN	KRAS.600_UP.V1_DN		58	0.120324805	1.0937923	0.325	0.6507361	1.0	6143	tags=67%, list=55%, signal=150%
BCAT_BILD_ET_AL_UP	BCAT_BILD_ET_AL_UP		31	0.15560403	1.0384552	0.3970276	0.7575754	1.0	4370	tags=55%, list=39%, signal=90%
RPS14_DN.V1_DN	RPS14_DN.V1_DN		123	0.07832996	1.0014471	0.42460316	0.82962203	1.0	3024	tags=35%, list=27%, signal=47%
KRAS.300_UP.V1_DN	KRAS.300_UP.V1_DN		31	0.1475839	0.98992276	0.44752476	0.8408512	1.0	2666	tags=39%, list=24%, signal=51%
ESC_V6.5_UP_LATE.V1_DN	ESC_V6.5_UP_LATE.V1_DN		97	0.08624184	0.98746634	0.45940593	0.83154184	1.0	4664	tags=51%, list=42%, signal=86%
CRX_DN.V1_DN	CRX_DN.V1_DN		59	0.10974718	0.9798921	0.46526316	0.8353004	1.0	858	tags=19%, list=8%, signal=20%
TGFB_UP.V1_UP	TGFB_UP.V1_UP		100	0.08148511	0.9651927	0.5030181	0.85356754	1.0	2325	tags=29%, list=21%, signal=36%
PTEN_DN.V1_UP	PTEN_DN.V1_UP		53	0.11391533	0.9594957	0.5059761	0.8531598	1.0	2514	tags=34%, list=23%, signal=44%
PTEN_DN.V1_DN	PTEN_DN.V1_DN		47	0.11601692	0.94631785	0.5122449	0.8690242	1.0	2972	tags=38%, list=27%, signal=52%
IL21_UP.V1_DN	IL21_UP.V1_DN		51	0.11102488	0.9252391	0.5279503	0.90367424	1.0	1604	tags=25%, list=14%, signal=30%
GLI1_UP.V1_UP	GLI1_UP.V1_UP		18	0.18331632	0.92486876	0.54174757	0.8898754	1.0	2905	tags=44%, list=26%, signal=60%
BMI1_DN.V1_DN	BMI1_DN.V1_DN		71	0.094249494	0.9231906	0.5262136	0.87977606	1.0	7569	tags=77%, list=68%, signal=241%
KRAS.BREAST_UP.V1_DN	KRAS.BREAST_UP.V1_DN		40	0.1217317	0.9168425	0.5507246	0.88018864	1.0	6154	tags=68%, list=55%, signal=151%
MEL18_DN.V1_UP	MEL18_DN.V1_UP		60	0.09992163	0.914864	0.552381	0.87063813	1.0	1488	tags=23%, list=13%, signal=27%
ERBB2_UP.V1_UP	ERBB2_UP.V1_UP		97	0.07852415	0.9138237	0.55888224	0.8598505	1.0	7041	tags=71%, list=63%, signal=192%
LEF1_UP.V1_UP	LEF1_UP.V1_UP		70	0.092377365	0.91381365	0.5516529	0.8470169	1.0	8983	tags=90%, list=81%, signal=466%
BCAT.100_UP.V1_UP	BCAT.100_UP.V1_UP		18	0.17268378	0.899355	0.56573707	0.8661553	1.0	8581	tags=94%, list=77%, signal=413%
ESC_V6.5_UP_EARLY.V1_DN	ESC_V6.5_UP_EARLY.V1_DN		76	0.086255714	0.89453894	0.55731225	0.8639274	1.0	1972	tags=26%, list=18%, signal=32%
KRAS.PROSTATE_UP.V1_DN	KRAS.PROSTATE_UP.V1_DN		35	0.12670338	0.88635105	0.59638554	0.8695734	1.0	4947	tags=57%, list=45%, signal=103%
P53_DN.V1_UP	P53_DN.V1_UP		86	0.0799279	0.88517475	0.61296296	0.8599052	1.0	7002	tags=71%, list=63%, signal=190%
ESC_J1_UP_LATE.V1_UP	ESC_J1_UP_LATE.V1_UP		81	0.0838656	0.881376	0.5811088	0.85526335	1.0	1681	tags=23%, list=15%, signal=27%
BMI1_DN_MEL18_DN.V1_DN	BMI1_DN_MEL18_DN.V1_DN		67	0.092240386	0.8764391	0.61228406	0.85327184	1.0	7939	tags=81%, list=71%, signal=280%
KRAS.PROSTATE_UP.V1_UP	KRAS.PROSTATE_UP.V1_UP		47	0.10455111	0.8716618	0.6105675	0.8513746	1.0	4991	tags=55%, list=45%, signal=100%
BCAT.100_UP.V1_DN	BCAT.100_UP.V1_DN		16	0.17743243	0.87084794	0.5947047	0.8418367	1.0	2198	tags=38%, list=20%, signal=47%
CAHOY_NEURONAL	CAHOY_NEURONAL		22	0.1504663	0.86196357	0.6298568	0.84740275	1.0	4393	tags=55%, list=40%, signal=90%
ATF2_UP.V1_DN	ATF2_UP.V1_DN		85	0.080322295	0.85992837	0.61685824	0.8406429	1.0	6698	tags=68%, list=60%, signal=170%
KRAS.LUNG.BREAST_UP.V1_UP	KRAS.LUNG.BREAST_UP.V1_UP		32	0.12439102	0.8598088	0.65148515	0.8300905	1.0	2094	tags=31%, list=19%, signal=38%
CYCLIN_D1_KE_.V1_DN	CYCLIN_D1_KE_.V1_DN		72	0.086135246	0.8577558	0.65217394	0.823364	1.0	6304	tags=65%, list=57%, signal=150%
ESC_J1_UP_EARLY.V1_UP	ESC_J1_UP_EARLY.V1_UP		91	0.0758905	0.8562829	0.6608187	0.8154004	1.0	8446	tags=84%, list=76%, signal=345%
GCNP_SHH_UP_LATE.V1_UP	GCNP_SHH_UP_LATE.V1_UP		137	0.063458234	0.8551958	0.63708085	0.8072157	1.0	4982	tags=51%, list=45%, signal=91%
MTOR_UP.N4.V1_UP	MTOR_UP.N4.V1_UP		146	0.057912625	0.8237767	0.6784232	0.85468346	1.0	8424	tags=82%, list=76%, signal=332%
MEL18_DN.V1_DN	MEL18_DN.V1_DN		65	0.08503929	0.82168955	0.69815195	0.84833014	1.0	7610	tags=77%, list=68%, signal=242%
CAHOY_OLIGODENDROCUTIC	CAHOY_OLIGODENDROCUTIC		56	0.09335449	0.8080684	0.6771037	0.86237645	1.0	7899	tags=80%, list=71%, signal=276%
KRAS.KIDNEY_UP.V1_DN	KRAS.KIDNEY_UP.V1_DN		28	0.12436872	0.8008763	0.7029126	0.8650395	1.0	7354	tags=79%, list=66%, signal=232%
PTEN_DN.V2_DN	PTEN_DN.V2_DN		71	0.08146569	0.7906061	0.70408165	0.8723302	1.0	5988	tags=62%, list=54%, signal=133%
KRAS.AMP.LUNG_UP.V1_UP	KRAS.AMP.LUNG_UP.V1_UP		26	0.13017966	0.77860206	0.75151515	0.8815998	1.0	6251	tags=69%, list=56%, signal=158%
IL21_UP.V1_UP	IL21_UP.V1_UP		63	0.08037039	0.7340847	0.8049281	0.9409877	1.0	5992	tags=62%, list=54%, signal=134%
PRC2_EZH2_UP.V1_UP	PRC2_EZH2_UP.V1_UP		88	0.06461241	0.72487414	0.81950206	0.9432885	1.0	5855	tags=59%, list=53%, signal=124%
NRL_DN.V1_UP	NRL_DN.V1_UP		74	0.07052189	0.71997386	0.8176101	0.93995726	1.0	3877	tags=42%, list=35%, signal=64%
CSR_LATE_UP.V1_UP	CSR_LATE_UP.V1_UP		130	0.0544567	0.71579003	0.8148148	0.93600106	1.0	7866	tags=76%, list=71%, signal=257%
TBK1.DN.48HRS_DN	TBK1.DN.48HRS_DN		43	0.09341181	0.7115099	0.8141414	0.9316309	1.0	6720	tags=70%, list=60%, signal=176%
KRAS.600.LUNG.BREAST_UP.V1_DN	KRAS.600.LUNG.BREAST_UP.V1_DN		81	0.0651418	0.69716	0.86409736	0.9419379	1.0	7377	tags=73%, list=66%, signal=215%
RELA_DN.V1_DN	RELA_DN.V1_DN		30	0.108876094	0.6960275	0.84356433	0.93342555	1.0	4350	tags=50%, list=39%, signal=82%
PKCA_DN.V1_UP	PKCA_DN.V1_UP		66	0.0732648	0.6882897	0.8574219	0.9336729	1.0	4579	tags=48%, list=41%, signal=82%
P53_DN.V2_DN	P53_DN.V2_DN		62	0.06986229	0.65671134	0.8952772	0.96067166	1.0	3709	tags=40%, list=33%, signal=60%
ALK_DN.V1_DN	ALK_DN.V1_DN		36	0.09093461	0.6558525	0.91061455	0.95160604	1.0	2388	tags=31%, list=21%, signal=39%
MEK_UP.V1_UP	MEK_UP.V1_UP		105	0.05440621	0.65468645	0.9098039	0.9430259	1.0	1729	tags=21%, list=16%, signal=25%
ATF2_S_UP.V1_UP	ATF2_S_UP.V1_UP		64	0.0666508	0.61534137	0.9232283	0.96917754	1.0	10031	tags=97%, list=90%, signal=987%
TBK1.DN.48HRS_UP	TBK1.DN.48HRS_UP		43	0.08077475	0.6125882	0.92843324	0.96177524	1.0	8411	tags=84%, list=76%, signal=343%
DCA_UP.V1_UP	DCA_UP.V1_UP		58	0.065731786	0.6007411	0.964497	0.96168965	1.0	7130	tags=71%, list=64%, signal=196%
CYCLIN_D1_UP.V1_UP	CYCLIN_D1_UP.V1_UP		97	0.04022292	0.46363738	0.99404764	1.0	1.0	9755	tags=92%, list=88%, signal=743%
ATF2_S_UP.V1_DN	ATF2_S_UP.V1_DN		73	0.045719136	0.45184663	0.994	0.9971246	1.0	6651	tags=64%, list=60%, signal=159%

### Sheet: Cell line_H_neg
NAME	GS<br> follow link to MSigDB	GS DETAILS	SIZE	ES	NES	NOM p-val	FDR q-val	FWER p-val	RANK AT MAX	LEADING EDGE
HALLMARK_MITOTIC_SPINDLE	HALLMARK_MITOTIC_SPINDLE	Details ...	190	-0.13273889	-2.1284325	0.0020120724	0.041384127	0.051	7502	tags=81%, list=67%, signal=243%
HALLMARK_ANDROGEN_RESPONSE	HALLMARK_ANDROGEN_RESPONSE	Details ...	81	-0.17602465	-1.827144	0.009861933	0.12972039	0.286	5332	tags=65%, list=48%, signal=125%
HALLMARK_SPERMATOGENESIS	HALLMARK_SPERMATOGENESIS	Details ...	65	-0.15630747	-1.48544	0.075	0.46961674	0.831	2207	tags=35%, list=20%, signal=44%
HALLMARK_HEME_METABOLISM	HALLMARK_HEME_METABOLISM	Details ...	142	-0.09422915	-1.3263664	0.14728682	0.6888602	0.98	5934	tags=63%, list=53%, signal=133%
HALLMARK_PROTEIN_SECRETION	HALLMARK_PROTEIN_SECRETION	Details ...	87	-0.11579191	-1.2620248	0.18762475	0.6926022	0.992	8690	tags=90%, list=78%, signal=408%
HALLMARK_ESTROGEN_RESPONSE_EARLY	HALLMARK_ESTROGEN_RESPONSE_EARLY	Details ...	120	-0.09764151	-1.260687	0.18355641	0.57956225	0.992	3559	tags=42%, list=32%, signal=61%
HALLMARK_TGF_BETA_SIGNALING	HALLMARK_TGF_BETA_SIGNALING	Details ...	44	-0.14863041	-1.190193	0.23780487	0.640214	0.999	1387	tags=27%, list=12%, signal=31%
HALLMARK_UV_RESPONSE_DN	HALLMARK_UV_RESPONSE_DN	Details ...	104	-0.09531558	-1.1309242	0.2857143	0.6892641	1.0	3013	tags=37%, list=27%, signal=50%
HALLMARK_INTERFERON_ALPHA_RESPONSE	HALLMARK_INTERFERON_ALPHA_RESPONSE	Details ...	56	-0.116274826	-1.0379033	0.36695278	0.8223732	1.0	5067	tags=57%, list=46%, signal=104%
HALLMARK_FATTY_ACID_METABOLISM	HALLMARK_FATTY_ACID_METABOLISM	Details ...	115	-0.0757718	-0.9617464	0.4627451	0.9234826	1.0	6417	tags=65%, list=58%, signal=153%
HALLMARK_INTERFERON_GAMMA_RESPONSE	HALLMARK_INTERFERON_GAMMA_RESPONSE	Details ...	95	-0.0694731	-0.8117214	0.70119524	1.0	1.0	6607	tags=66%, list=59%, signal=162%
HALLMARK_ADIPOGENESIS	HALLMARK_ADIPOGENESIS	Details ...	163	-0.053687286	-0.7859274	0.74181116	1.0	1.0	9847	tags=94%, list=89%, signal=810%
HALLMARK_GLYCOLYSIS	HALLMARK_GLYCOLYSIS	Details ...	139	-0.0566174	-0.7683298	0.75936884	1.0	1.0	9136	tags=88%, list=82%, signal=487%
HALLMARK_IL6_JAK_STAT3_SIGNALING	HALLMARK_IL6_JAK_STAT3_SIGNALING	Details ...	39	-0.10289511	-0.76337636	0.7334711	1.0	1.0	7412	tags=77%, list=67%, signal=230%
HALLMARK_HEDGEHOG_SIGNALING	HALLMARK_HEDGEHOG_SIGNALING	Details ...	17	-0.15151867	-0.7542894	0.78571427	0.9856052	1.0	5512	tags=65%, list=50%, signal=128%
HALLMARK_APICAL_SURFACE	HALLMARK_APICAL_SURFACE	Details ...	21	-0.12945773	-0.70218223	0.8412098	1.0	1.0	682	tags=19%, list=6%, signal=20%
HALLMARK_REACTIVE_OXYGEN_SPECIES_PATHWAY	HALLMARK_REACTIVE_OXYGEN_SPECIES_PATHWAY	Details ...	38	-0.0922074	-0.6879528	0.8490196	0.96483725	1.0	4245	tags=47%, list=38%, signal=76%
HALLMARK_APICAL_JUNCTION	HALLMARK_APICAL_JUNCTION	Details ...	112	-0.047641765	-0.59257597	0.9604743	1.0	1.0	6325	tags=62%, list=57%, signal=141%
HALLMARK_ALLOGRAFT_REJECTION	HALLMARK_ALLOGRAFT_REJECTION	Details ...	80	-0.05382385	-0.5616799	0.97410357	0.970672	1.0	7744	tags=75%, list=70%, signal=245%

### Sheet: Cell line_H_pos
NAME	GS<br> follow link to MSigDB	GS DETAILS	SIZE	ES	NES	NOM p-val	FDR q-val	FWER p-val	RANK AT MAX	LEADING EDGE
HALLMARK_TNFA_SIGNALING_VIA_NFKB	HALLMARK_TNFA_SIGNALING_VIA_NFKB	Details ...	122	0.27905682	3.5919771	0.0	0.0	0.0	4038	tags=64%, list=36%, signal=99%
HALLMARK_UV_RESPONSE_UP	HALLMARK_UV_RESPONSE_UP	Details ...	119	0.24673042	3.1628482	0.0	0.0	0.0	4385	tags=64%, list=39%, signal=104%
HALLMARK_P53_PATHWAY	HALLMARK_P53_PATHWAY	Details ...	154	0.21987526	3.157606	0.0	0.0	0.0	2064	tags=40%, list=19%, signal=49%
HALLMARK_APOPTOSIS	HALLMARK_APOPTOSIS	Details ...	110	0.20480232	2.5287044	0.0	3.8157895E-4	0.001	3404	tags=51%, list=31%, signal=73%
HALLMARK_MYC_TARGETS_V1	HALLMARK_MYC_TARGETS_V1	Details ...	200	0.15233783	2.5029223	0.0	3.0526315E-4	0.001	5228	tags=62%, list=47%, signal=115%
HALLMARK_UNFOLDED_PROTEIN_RESPONSE	HALLMARK_UNFOLDED_PROTEIN_RESPONSE	Details ...	107	0.19742723	2.333142	0.0	0.0016721475	0.008	5721	tags=71%, list=51%, signal=145%
HALLMARK_HYPOXIA	HALLMARK_HYPOXIA	Details ...	125	0.16311166	2.1205397	0.002057613	0.007539886	0.04	2208	tags=36%, list=20%, signal=44%
HALLMARK_EPITHELIAL_MESENCHYMAL_TRANSITION	HALLMARK_EPITHELIAL_MESENCHYMAL_TRANSITION	Details ...	86	0.18928716	2.112136	0.0	0.0065974	0.04	5408	tags=67%, list=49%, signal=130%
HALLMARK_MYC_TARGETS_V2	HALLMARK_MYC_TARGETS_V2	Details ...	57	0.2315396	2.0265925	0.0061099795	0.010149165	0.066	4069	tags=60%, list=37%, signal=94%
HALLMARK_COAGULATION	HALLMARK_COAGULATION	Details ...	49	0.22060438	1.797426	0.01953125	0.047071036	0.309	4817	tags=65%, list=43%, signal=115%
HALLMARK_DNA_REPAIR	HALLMARK_DNA_REPAIR	Details ...	143	0.11977205	1.7032917	0.02584493	0.07307066	0.483	3582	tags=44%, list=32%, signal=64%
HALLMARK_KRAS_SIGNALING_DN	HALLMARK_KRAS_SIGNALING_DN	Details ...	61	0.15802947	1.4788171	0.06147541	0.1835158	0.842	6999	tags=79%, list=63%, signal=211%
HALLMARK_OXIDATIVE_PHOSPHORYLATION	HALLMARK_OXIDATIVE_PHOSPHORYLATION	Details ...	196	0.08746726	1.4084325	0.11297071	0.23011768	0.924	9139	tags=91%, list=82%, signal=502%
HALLMARK_BILE_ACID_METABOLISM	HALLMARK_BILE_ACID_METABOLISM	Details ...	57	0.1574934	1.3931826	0.10438413	0.22764598	0.936	6253	tags=72%, list=56%, signal=164%
HALLMARK_XENOBIOTIC_METABOLISM	HALLMARK_XENOBIOTIC_METABOLISM	Details ...	111	0.11060656	1.3500669	0.12890625	0.25400487	0.959	5191	tags=58%, list=47%, signal=107%
HALLMARK_COMPLEMENT	HALLMARK_COMPLEMENT	Details ...	105	0.11252389	1.3404258	0.14052953	0.24759078	0.963	8288	tags=86%, list=75%, signal=334%
HALLMARK_IL2_STAT5_SIGNALING	HALLMARK_IL2_STAT5_SIGNALING	Details ...	120	0.09486178	1.1952342	0.24236253	0.40433535	0.995	1457	tags=23%, list=13%, signal=26%
HALLMARK_E2F_TARGETS	HALLMARK_E2F_TARGETS	Details ...	197	0.07312174	1.1836873	0.25	0.39659938	0.996	6931	tags=70%, list=62%, signal=181%
HALLMARK_G2M_CHECKPOINT	HALLMARK_G2M_CHECKPOINT	Details ...	195	0.07121968	1.1681888	0.26377952	0.3973584	0.998	8000	tags=79%, list=72%, signal=277%
HALLMARK_CHOLESTEROL_HOMEOSTASIS	HALLMARK_CHOLESTEROL_HOMEOSTASIS	Details ...	56	0.12789336	1.1085913	0.30382293	0.4546082	1.0	5532	tags=63%, list=50%, signal=124%
HALLMARK_MYOGENESIS	HALLMARK_MYOGENESIS		106	0.09039125	1.0890231	0.34095237	0.46005067	1.0	5191	tags=56%, list=47%, signal=103%
HALLMARK_MTORC1_SIGNALING	HALLMARK_MTORC1_SIGNALING		176	0.06586754	1.0179663	0.39872068	0.54619926	1.0	5468	tags=56%, list=49%, signal=108%
HALLMARK_PEROXISOME	HALLMARK_PEROXISOME		74	0.08661279	0.8868247	0.5813008	0.7437502	1.0	6253	tags=65%, list=56%, signal=147%
HALLMARK_KRAS_SIGNALING_UP	HALLMARK_KRAS_SIGNALING_UP		77	0.08413147	0.8592524	0.64529055	0.75911546	1.0	2535	tags=31%, list=23%, signal=40%
HALLMARK_INFLAMMATORY_RESPONSE	HALLMARK_INFLAMMATORY_RESPONSE		77	0.07641503	0.79655856	0.7184265	0.8306742	1.0	4930	tags=52%, list=44%, signal=93%
HALLMARK_NOTCH_SIGNALING	HALLMARK_NOTCH_SIGNALING		23	0.13072483	0.74072665	0.7890772	0.88919634	1.0	1932	tags=30%, list=17%, signal=37%
HALLMARK_ESTROGEN_RESPONSE_LATE	HALLMARK_ESTROGEN_RESPONSE_LATE		115	0.05755914	0.70545167	0.8424125	0.9042462	1.0	7002	tags=69%, list=63%, signal=184%
HALLMARK_PI3K_AKT_MTOR_SIGNALING	HALLMARK_PI3K_AKT_MTOR_SIGNALING		88	0.06120785	0.6599335	0.90215266	0.9246786	1.0	4882	tags=50%, list=44%, signal=88%
HALLMARK_WNT_BETA_CATENIN_SIGNALING	HALLMARK_WNT_BETA_CATENIN_SIGNALING		31	0.09343922	0.622405	0.9318182	0.92684734	1.0	6852	tags=71%, list=62%, signal=184%

### Sheet: PDX_C2_neg
NAME	GS<br> follow link to MSigDB	GS DETAILS	SIZE	ES	NES	NOM p-val	FDR q-val	FWER p-val	RANK AT MAX	LEADING EDGE
GABRIELY_MIR21_TARGETS	GABRIELY_MIR21_TARGETS	Details ...	277	-0.52771086	-10.031577	0.0	0.0	0.0	6767	tags=81%, list=29%, signal=112%
DACOSTA_UV_RESPONSE_VIA_ERCC3_COMMON_DN	DACOSTA_UV_RESPONSE_VIA_ERCC3_COMMON_DN	Details ...	456	-0.3922546	-9.784175	0.0	0.0	0.0	7834	tags=72%, list=33%, signal=105%
DAZARD_RESPONSE_TO_UV_NHEK_DN	DAZARD_RESPONSE_TO_UV_NHEK_DN	Details ...	293	-0.38373047	-7.5554123	0.0	0.0	0.0	7879	tags=71%, list=33%, signal=106%
SENGUPTA_NASOPHARYNGEAL_CARCINOMA_WITH_LMP1_UP	SENGUPTA_NASOPHARYNGEAL_CARCINOMA_WITH_LMP1_UP	Details ...	372	-0.26514766	-5.955143	0.0	0.0	0.0	6900	tags=55%, list=29%, signal=77%
DAZARD_UV_RESPONSE_CLUSTER_G6	DAZARD_UV_RESPONSE_CLUSTER_G6	Details ...	142	-0.38570926	-5.3795977	0.0	0.0	0.0	6731	tags=67%, list=29%, signal=93%
JOHNSTONE_PARVB_TARGETS_2_DN	JOHNSTONE_PARVB_TARGETS_2_DN	Details ...	333	-0.25038016	-5.330364	0.0	0.0	0.0	8124	tags=59%, list=34%, signal=89%
SHEN_SMARCA2_TARGETS_UP	SHEN_SMARCA2_TARGETS_UP	Details ...	422	-0.22293374	-5.260401	0.0	0.0	0.0	8075	tags=56%, list=34%, signal=84%
MARTORIATI_MDM4_TARGETS_FETAL_LIVER_DN	MARTORIATI_MDM4_TARGETS_FETAL_LIVER_DN	Details ...	492	-0.19605178	-5.079945	0.0	0.0	0.0	8169	tags=54%, list=35%, signal=81%
LU_EZH2_TARGETS_DN	LU_EZH2_TARGETS_DN	Details ...	381	-0.21572956	-4.947801	0.0	0.0	0.0	8420	tags=57%, list=36%, signal=87%
SENGUPTA_NASOPHARYNGEAL_CARCINOMA_UP	SENGUPTA_NASOPHARYNGEAL_CARCINOMA_UP	Details ...	291	-0.25204197	-4.8754826	0.0	0.0	0.0	6524	tags=53%, list=28%, signal=72%
PYEON_CANCER_HEAD_AND_NECK_VS_CERVICAL_UP	PYEON_CANCER_HEAD_AND_NECK_VS_CERVICAL_UP	Details ...	183	-0.30945456	-4.7772436	0.0	0.0	0.0	8088	tags=65%, list=34%, signal=98%
SENESE_HDAC3_TARGETS_UP	SENESE_HDAC3_TARGETS_UP	Details ...	468	-0.18919164	-4.731923	0.0	0.0	0.0	6859	tags=48%, list=29%, signal=66%
OSMAN_BLADDER_CANCER_UP	OSMAN_BLADDER_CANCER_UP	Details ...	383	-0.21203502	-4.722237	0.0	0.0	0.0	6898	tags=50%, list=29%, signal=70%
STARK_PREFRONTAL_CORTEX_22Q11_DELETION_UP	STARK_PREFRONTAL_CORTEX_22Q11_DELETION_UP	Details ...	189	-0.29593977	-4.689998	0.0	0.0	0.0	8418	tags=65%, list=36%, signal=100%
DACOSTA_UV_RESPONSE_VIA_ERCC3_XPCS_DN	DACOSTA_UV_RESPONSE_VIA_ERCC3_XPCS_DN	Details ...	83	-0.44368538	-4.68388	0.0	0.0	0.0	7752	tags=77%, list=33%, signal=115%
ZHENG_BOUND_BY_FOXP3	ZHENG_BOUND_BY_FOXP3	Details ...	453	-0.18827559	-4.6310034	0.0	0.0	0.0	6885	tags=48%, list=29%, signal=66%
DACOSTA_UV_RESPONSE_VIA_ERCC3_TTD_DN	DACOSTA_UV_RESPONSE_VIA_ERCC3_TTD_DN	Details ...	83	-0.4315946	-4.5636406	0.0	0.0	0.0	7752	tags=76%, list=33%, signal=113%
ZHANG_BREAST_CANCER_PROGENITORS_UP	ZHANG_BREAST_CANCER_PROGENITORS_UP	Details ...	419	-0.19456047	-4.524076	0.0	0.0	0.0	6970	tags=49%, list=30%, signal=68%
BILD_CTNNB1_ONCOGENIC_SIGNATURE	BILD_CTNNB1_ONCOGENIC_SIGNATURE	Details ...	74	-0.45432973	-4.504414	0.0	0.0	0.0	6842	tags=74%, list=29%, signal=104%
THUM_SYSTOLIC_HEART_FAILURE_DN	THUM_SYSTOLIC_HEART_FAILURE_DN	Details ...	191	-0.2653996	-4.2554398	0.0	0.0	0.0	6998	tags=56%, list=30%, signal=79%
PECE_MAMMARY_STEM_CELL_DN	PECE_MAMMARY_STEM_CELL_DN		140	-0.29924002	-4.13059	0.0	0.0	0.0	10832	tags=76%, list=46%, signal=139%
PYEON_HPV_POSITIVE_TUMORS_UP	PYEON_HPV_POSITIVE_TUMORS_UP		94	-0.36781368	-4.0819592	0.0	0.0	0.0	8414	tags=72%, list=36%, signal=112%
SENESE_HDAC1_TARGETS_UP	SENESE_HDAC1_TARGETS_UP		428	-0.16495083	-3.8842735	0.0	0.0	0.0	6865	tags=45%, list=29%, signal=63%
ZHENG_FOXP3_TARGETS_IN_THYMUS_UP	ZHENG_FOXP3_TARGETS_IN_THYMUS_UP		186	-0.24529572	-3.882927	0.0	0.0	0.0	6428	tags=52%, list=27%, signal=70%
DUTERTRE_ESTRADIOL_RESPONSE_24HR_DN	DUTERTRE_ESTRADIOL_RESPONSE_24HR_DN		494	-0.14778973	-3.8364797	0.0	0.0	0.0	8182	tags=49%, list=35%, signal=74%
BROWNE_HCMV_INFECTION_6HR_DN	BROWNE_HCMV_INFECTION_6HR_DN		154	-0.26170537	-3.8296027	0.0	0.0	0.0	7951	tags=60%, list=34%, signal=90%
OSWALD_HEMATOPOIETIC_STEM_CELL_IN_COLLAGEN_GEL_DN	OSWALD_HEMATOPOIETIC_STEM_CELL_IN_COLLAGEN_GEL_DN		254	-0.20248295	-3.7331452	0.0	0.0	0.0	6877	tags=49%, list=29%, signal=69%
BLANCO_MELO_BRONCHIAL_EPITHELIAL_CELLS_INFLUENZA_A_INFECTION_UP	BLANCO_MELO_BRONCHIAL_EPITHELIAL_CELLS_INFLUENZA_A_INFECTION_UP		127	-0.2767151	-3.694981	0.0	0.0	0.0	5761	tags=52%, list=24%, signal=68%
IKEDA_MIR30_TARGETS_UP	IKEDA_MIR30_TARGETS_UP		112	-0.30034643	-3.6807225	0.0	0.0	0.0	7053	tags=60%, list=30%, signal=85%
TOYOTA_TARGETS_OF_MIR34B_AND_MIR34C	TOYOTA_TARGETS_OF_MIR34B_AND_MIR34C		436	-0.15160467	-3.6367939	0.0	0.0	0.0	6979	tags=44%, list=30%, signal=62%
CREIGHTON_ENDOCRINE_THERAPY_RESISTANCE_5	CREIGHTON_ENDOCRINE_THERAPY_RESISTANCE_5		467	-0.14379238	-3.5511258	0.0	2.2916036E-5	0.001	6670	tags=42%, list=28%, signal=58%
BASAKI_YBX1_TARGETS_DN	BASAKI_YBX1_TARGETS_DN		367	-0.16165835	-3.5459173	0.0	2.219991E-5	0.001	6652	tags=44%, list=28%, signal=61%
ENK_UV_RESPONSE_KERATINOCYTE_DN	ENK_UV_RESPONSE_KERATINOCYTE_DN		471	-0.14155646	-3.5207627	0.0	2.1527185E-5	0.001	7888	tags=47%, list=33%, signal=70%
WAMUNYOKOLI_OVARIAN_CANCER_LMP_DN	WAMUNYOKOLI_OVARIAN_CANCER_LMP_DN		190	-0.21611823	-3.515442	0.0	2.0894035E-5	0.001	8095	tags=56%, list=34%, signal=84%
ZWANG_DOWN_BY_2ND_EGF_PULSE	ZWANG_DOWN_BY_2ND_EGF_PULSE		269	-0.18388183	-3.4702592	0.0	2.029706E-5	0.001	7893	tags=52%, list=33%, signal=77%
LU_AGING_BRAIN_UP	LU_AGING_BRAIN_UP		250	-0.18370345	-3.4688635	0.0	1.9733254E-5	0.001	7688	tags=51%, list=33%, signal=75%
BURTON_ADIPOGENESIS_11	BURTON_ADIPOGENESIS_11		49	-0.4247316	-3.4387724	0.0	1.9199924E-5	0.001	7806	tags=76%, list=33%, signal=113%
CAIRO_HEPATOBLASTOMA_UP	CAIRO_HEPATOBLASTOMA_UP		204	-0.20468359	-3.3994834	0.0	1.8694662E-5	0.001	8156	tags=55%, list=35%, signal=83%
RIGGINS_TAMOXIFEN_RESISTANCE_DN	RIGGINS_TAMOXIFEN_RESISTANCE_DN		215	-0.2037531	-3.388639	0.0	1.8215313E-5	0.001	6751	tags=49%, list=29%, signal=68%
NIKOLSKY_BREAST_CANCER_19Q13.1_AMPLICON	NIKOLSKY_BREAST_CANCER_19Q13.1_AMPLICON		21	-0.6178157	-3.3813567	0.0	1.7759929E-5	0.001	5653	tags=86%, list=24%, signal=113%
DAVICIONI_MOLECULAR_ARMS_VS_ERMS_UP	DAVICIONI_MOLECULAR_ARMS_VS_ERMS_UP		311	-0.16520424	-3.3557143	0.0	1.732676E-5	0.001	6615	tags=44%, list=28%, signal=61%
WP_MESODERMAL_COMMITMENT_PATHWAY	WP_MESODERMAL_COMMITMENT_PATHWAY		137	-0.24367283	-3.352635	0.0	1.6914217E-5	0.001	5644	tags=48%, list=24%, signal=63%
CHANDRAN_METASTASIS_UP	CHANDRAN_METASTASIS_UP		190	-0.20566848	-3.3255906	0.0	1.6520864E-5	0.001	5611	tags=44%, list=24%, signal=58%
JOHNSTONE_PARVB_TARGETS_1_DN	JOHNSTONE_PARVB_TARGETS_1_DN		60	-0.37150028	-3.3243005	0.0	1.614539E-5	0.001	6978	tags=67%, list=30%, signal=94%
BILD_SRC_ONCOGENIC_SIGNATURE	BILD_SRC_ONCOGENIC_SIGNATURE		56	-0.37435123	-3.2986283	0.0	1.5786603E-5	0.001	7190	tags=68%, list=31%, signal=97%
PILON_KLF1_TARGETS_UP	PILON_KLF1_TARGETS_UP		456	-0.13254079	-3.2710881	0.0	1.5443416E-5	0.001	6601	tags=41%, list=28%, signal=56%
KIM_GERMINAL_CENTER_T_HELPER_UP	KIM_GERMINAL_CENTER_T_HELPER_UP		60	-0.35144243	-3.2239077	0.0	1.5114833E-5	0.001	6664	tags=63%, list=28%, signal=88%
LEE_RECENT_THYMIC_EMIGRANT	LEE_RECENT_THYMIC_EMIGRANT		220	-0.18898126	-3.2183404	0.0	1.479994E-5	0.001	5443	tags=42%, list=23%, signal=54%
BLANCO_MELO_BETA_INTERFERON_TREATED_BRONCHIAL_EPITHELIAL_CELLS_UP	BLANCO_MELO_BETA_INTERFERON_TREATED_BRONCHIAL_EPITHELIAL_CELLS_UP		359	-0.14570038	-3.1806564	0.0	1.4497901E-5	0.001	6137	tags=40%, list=26%, signal=54%
WEI_MIR34A_TARGETS	WEI_MIR34A_TARGETS		140	-0.23517203	-3.1623826	0.0	1.42079425E-5	0.001	6947	tags=53%, list=29%, signal=75%
VECCHI_GASTRIC_CANCER_EARLY_DN	VECCHI_GASTRIC_CANCER_EARLY_DN		310	-0.15267533	-3.1585355	0.0	1.3929356E-5	0.001	8308	tags=50%, list=35%, signal=77%
WP_PATHWAYS_AFFECTED_IN_ADENOID_CYSTIC_CARCINOMA	WP_PATHWAYS_AFFECTED_IN_ADENOID_CYSTIC_CARCINOMA		64	-0.3359342	-3.1392565	0.0	2.7439784E-5	0.002	5729	tags=58%, list=24%, signal=76%
JAATINEN_HEMATOPOIETIC_STEM_CELL_UP	JAATINEN_HEMATOPOIETIC_STEM_CELL_UP		302	-0.15359683	-3.1219528	0.0	2.692205E-5	0.002	6883	tags=44%, list=29%, signal=62%
PHONG_TNF_RESPONSE_VIA_P38_COMPLETE	PHONG_TNF_RESPONSE_VIA_P38_COMPLETE		215	-0.18165375	-3.1138904	0.0	2.6423495E-5	0.002	6719	tags=47%, list=29%, signal=64%
BLALOCK_ALZHEIMERS_DISEASE_INCIPIENT_UP	BLALOCK_ALZHEIMERS_DISEASE_INCIPIENT_UP		370	-0.13915983	-3.1089895	0.0	2.5943069E-5	0.002	5880	tags=39%, list=25%, signal=51%
PLASARI_TGFB1_TARGETS_10HR_DN	PLASARI_TGFB1_TARGETS_10HR_DN		235	-0.17446554	-3.1064029	0.0	2.54798E-5	0.002	6860	tags=46%, list=29%, signal=65%
PLASARI_TGFB1_SIGNALING_VIA_NFIC_1HR_DN	PLASARI_TGFB1_SIGNALING_VIA_NFIC_1HR_DN		100	-0.26906744	-3.1019347	0.0	2.5032787E-5	0.002	6176	tags=53%, list=26%, signal=72%
MITSIADES_RESPONSE_TO_APLIDIN_DN	MITSIADES_RESPONSE_TO_APLIDIN_DN		246	-0.17267844	-3.0989497	0.0	2.4601184E-5	0.002	9863	tags=59%, list=42%, signal=100%
WP_ENDODERM_DIFFERENTIATION	WP_ENDODERM_DIFFERENTIATION		122	-0.23872043	-3.0752618	0.0	4.7686626E-5	0.004	5607	tags=48%, list=24%, signal=62%
SCHAEFFER_PROSTATE_DEVELOPMENT_6HR_DN	SCHAEFFER_PROSTATE_DEVELOPMENT_6HR_DN		440	-0.122640766	-3.0733488	0.0	4.689185E-5	0.004	6483	tags=40%, list=28%, signal=54%
SMIRNOV_RESPONSE_TO_IR_2HR_DN	SMIRNOV_RESPONSE_TO_IR_2HR_DN		55	-0.3463479	-3.0359173	0.0	5.780025E-5	0.005	4283	tags=53%, list=18%, signal=64%
FLORIO_NEOCORTEX_BASAL_RADIAL_GLIA_UP	FLORIO_NEOCORTEX_BASAL_RADIAL_GLIA_UP		313	-0.14369178	-3.0081623	0.0	6.829033E-5	0.006	6597	tags=42%, list=28%, signal=58%
TURASHVILI_BREAST_DUCTAL_CARCINOMA_VS_DUCTAL_NORMAL_UP	TURASHVILI_BREAST_DUCTAL_CARCINOMA_VS_DUCTAL_NORMAL_UP		45	-0.37247097	-3.0031385	0.0	7.850771E-5	0.007	6426	tags=64%, list=27%, signal=88%
GRYDER_PAX3FOXO1_ENHANCERS_KO_DOWN	GRYDER_PAX3FOXO1_ENHANCERS_KO_DOWN		422	-0.12707298	-3.0016503	0.0	7.728104E-5	0.007	6664	tags=41%, list=28%, signal=56%
REACTOME_REGULATION_OF_CHOLESTEROL_BIOSYNTHESIS_BY_SREBP_SREBF_	REACTOME_REGULATION_OF_CHOLESTEROL_BIOSYNTHESIS_BY_SREBP_SREBF_		54	-0.34290457	-2.997106	0.0	9.809751E-5	0.009	5030	tags=56%, list=21%, signal=70%
GENTILE_UV_LOW_DOSE_DN	GENTILE_UV_LOW_DOSE_DN		62	-0.31728345	-2.9637659	0.0	9.661118E-5	0.009	6226	tags=58%, list=26%, signal=79%
DE_YY1_TARGETS_DN	DE_YY1_TARGETS_DN		91	-0.26225492	-2.9568324	0.0	9.516922E-5	0.009	6015	tags=52%, list=26%, signal=69%
GINESTIER_BREAST_CANCER_20Q13_AMPLIFICATION_UP	GINESTIER_BREAST_CANCER_20Q13_AMPLIFICATION_UP		104	-0.24588709	-2.9461792	0.0	1.04282364E-4	0.01	8053	tags=59%, list=34%, signal=89%
MCBRYAN_PUBERTAL_BREAST_5_6WK_DN	MCBRYAN_PUBERTAL_BREAST_5_6WK_DN		124	-0.2278909	-2.925301	0.0	1.239002E-4	0.012	10051	tags=65%, list=43%, signal=113%
KIM_MYC_AMPLIFICATION_TARGETS_DN	KIM_MYC_AMPLIFICATION_TARGETS_DN		90	-0.26342878	-2.9074965	0.0	1.3214468E-4	0.013	6646	tags=54%, list=28%, signal=76%
HUTTMANN_B_CLL_POOR_SURVIVAL_DN	HUTTMANN_B_CLL_POOR_SURVIVAL_DN		55	-0.3345897	-2.9008076	0.0	1.4032492E-4	0.014	8415	tags=69%, list=36%, signal=107%
IVANOVA_HEMATOPOIESIS_STEM_CELL_LONG_TERM	IVANOVA_HEMATOPOIESIS_STEM_CELL_LONG_TERM		194	-0.17983444	-2.8876555	0.0	1.5803981E-4	0.016	6608	tags=46%, list=28%, signal=63%
VANHARANTA_UTERINE_FIBROID_UP	VANHARANTA_UTERINE_FIBROID_UP		43	-0.36650133	-2.8384619	0.0	2.3429473E-4	0.024	6176	tags=63%, list=26%, signal=85%
RATTENBACHER_BOUND_BY_CELF1	RATTENBACHER_BOUND_BY_CELF1		385	-0.12510678	-2.8287616	0.0	2.600558E-4	0.027	7383	tags=44%, list=31%, signal=63%
YANAGIHARA_ESX1_TARGETS	YANAGIHARA_ESX1_TARGETS		27	-0.45019475	-2.821742	0.0	2.5658836E-4	0.027	6859	tags=74%, list=29%, signal=104%
NIKOLSKY_BREAST_CANCER_8Q12_Q22_AMPLICON	NIKOLSKY_BREAST_CANCER_8Q12_Q22_AMPLICON		124	-0.21870607	-2.8180354	0.0	2.7173603E-4	0.029	7036	tags=52%, list=30%, signal=73%
GINESTIER_BREAST_CANCER_ZNF217_AMPLIFIED_UP	GINESTIER_BREAST_CANCER_ZNF217_AMPLIFIED_UP		68	-0.29290456	-2.816657	0.0	2.68207E-4	0.029	7326	tags=60%, list=31%, signal=87%
WANG_SMARCE1_TARGETS_UP	WANG_SMARCE1_TARGETS_UP		273	-0.1455028	-2.810118	0.0	2.7391696E-4	0.03	6883	tags=44%, list=29%, signal=61%
KIM_WT1_TARGETS_DN	KIM_WT1_TARGETS_DN		452	-0.11357817	-2.79226	0.0	3.1522635E-4	0.035	7854	tags=44%, list=33%, signal=65%
VERHAAK_GLIOBLASTOMA_PRONEURAL	VERHAAK_GLIOBLASTOMA_PRONEURAL		161	-0.18655092	-2.7739878	0.0	3.5650498E-4	0.039	7197	tags=49%, list=31%, signal=70%
WHITFIELD_CELL_CYCLE_S	WHITFIELD_CELL_CYCLE_S		147	-0.19326441	-2.7734697	0.0	3.5210367E-4	0.039	7978	tags=53%, list=34%, signal=80%
HORIUCHI_WTAP_TARGETS_UP	HORIUCHI_WTAP_TARGETS_UP		296	-0.13690227	-2.766904	0.0	3.6527432E-4	0.041	6766	tags=42%, list=29%, signal=58%
TURASHVILI_BREAST_LOBULAR_CARCINOMA_VS_DUCTAL_NORMAL_UP	TURASHVILI_BREAST_LOBULAR_CARCINOMA_VS_DUCTAL_NORMAL_UP		68	-0.28634968	-2.7665732	0.0	3.608734E-4	0.041	4708	tags=49%, list=20%, signal=60%
XU_GH1_AUTOCRINE_TARGETS_DN	XU_GH1_AUTOCRINE_TARGETS_DN		121	-0.21397243	-2.7570634	0.0	3.9031045E-4	0.044	5890	tags=46%, list=25%, signal=61%
VECCHI_GASTRIC_CANCER_ADVANCED_VS_EARLY_UP	VECCHI_GASTRIC_CANCER_ADVANCED_VS_EARLY_UP		165	-0.1875967	-2.751598	0.0	4.2753038E-4	0.049	8321	tags=54%, list=35%, signal=83%
TURASHVILI_BREAST_LOBULAR_CARCINOMA_VS_LOBULAR_NORMAL_DN	TURASHVILI_BREAST_LOBULAR_CARCINOMA_VS_LOBULAR_NORMAL_DN		70	-0.27391455	-2.7110326	0.0	5.8088603E-4	0.067	4674	tags=47%, list=20%, signal=59%
GAUSSMANN_MLL_AF4_FUSION_TARGETS_A_UP	GAUSSMANN_MLL_AF4_FUSION_TARGETS_A_UP		175	-0.18069357	-2.7038178	0.0	6.074684E-4	0.07	8162	tags=53%, list=35%, signal=80%
RUIZ_TNC_TARGETS_UP	RUIZ_TNC_TARGETS_UP		152	-0.18359336	-2.7005372	0.0	6.0868514E-4	0.071	6554	tags=46%, list=28%, signal=63%
FRASOR_RESPONSE_TO_SERM_OR_FULVESTRANT_UP	FRASOR_RESPONSE_TO_SERM_OR_FULVESTRANT_UP		23	-0.4657543	-2.7000358	0.0	6.178459E-4	0.073	6453	tags=74%, list=27%, signal=102%
IKEDA_MIR30_TARGETS_DN	IKEDA_MIR30_TARGETS_DN		21	-0.49309713	-2.6973698	0.0	6.3496776E-4	0.075	7467	tags=81%, list=32%, signal=118%
SCHAEFFER_PROSTATE_DEVELOPMENT_48HR_DN	SCHAEFFER_PROSTATE_DEVELOPMENT_48HR_DN		359	-0.12377124	-2.6964662	0.0	6.279901E-4	0.075	3758	tags=28%, list=16%, signal=33%
BROWNE_HCMV_INFECTION_18HR_UP	BROWNE_HCMV_INFECTION_18HR_UP		162	-0.18041785	-2.6864395	0.0	6.676993E-4	0.08	8142	tags=52%, list=35%, signal=80%
TAVAZOIE_METASTASIS	TAVAZOIE_METASTASIS		92	-0.23605344	-2.681311	0.0	7.064459E-4	0.086	11364	tags=72%, list=48%, signal=138%
REACTOME_ACTIVATION_OF_GENE_EXPRESSION_BY_SREBF_SREBP_	REACTOME_ACTIVATION_OF_GENE_EXPRESSION_BY_SREBF_SREBP_		41	-0.35150325	-2.6696212	0.0	7.671615E-4	0.095	4951	tags=56%, list=21%, signal=71%
RIGGI_EWING_SARCOMA_PROGENITOR_UP	RIGGI_EWING_SARCOMA_PROGENITOR_UP		398	-0.115298025	-2.6568987	0.0	8.1215345E-4	0.101	6980	tags=41%, list=30%, signal=57%
RODRIGUES_DCC_TARGETS_DN	RODRIGUES_DCC_TARGETS_DN		115	-0.20781152	-2.6490557	0.001992032	8.4803754E-4	0.106	6807	tags=50%, list=29%, signal=69%
BILD_E2F3_ONCOGENIC_SIGNATURE	BILD_E2F3_ONCOGENIC_SIGNATURE		234	-0.1501167	-2.6436193	0.0	8.909103E-4	0.113	7978	tags=49%, list=34%, signal=73%
KONDO_EZH2_TARGETS	KONDO_EZH2_TARGETS		205	-0.1590233	-2.642879	0.0	8.8181935E-4	0.113	4792	tags=36%, list=20%, signal=45%
LIU_SOX4_TARGETS_UP	LIU_SOX4_TARGETS_UP		131	-0.19455503	-2.6428216	0.0	8.729121E-4	0.113	6414	tags=47%, list=27%, signal=64%
RICKMAN_TUMOR_DIFFERENTIATED_WELL_VS_MODERATELY_UP	RICKMAN_TUMOR_DIFFERENTIATED_WELL_VS_MODERATELY_UP		99	-0.22997914	-2.6425197	0.0	8.6418295E-4	0.113	5791	tags=47%, list=25%, signal=63%
ZHAN_MULTIPLE_MYELOMA_MF_DN	ZHAN_MULTIPLE_MYELOMA_MF_DN		41	-0.34646156	-2.63216	0.0	9.263606E-4	0.122	7943	tags=68%, list=34%, signal=103%
RICKMAN_METASTASIS_UP	RICKMAN_METASTASIS_UP		334	-0.122775845	-2.625761	0.0	9.803333E-4	0.13	6320	tags=39%, list=27%, signal=52%
BURTON_ADIPOGENESIS_12	BURTON_ADIPOGENESIS_12		32	-0.39323735	-2.6205418	0.0	0.0010190187	0.135	6947	tags=69%, list=29%, signal=97%
CARD_MIR302A_TARGETS	CARD_MIR302A_TARGETS		73	-0.2573726	-2.6198924	0.0	0.0010092206	0.135	11385	tags=74%, list=48%, signal=143%
BROWNE_HCMV_INFECTION_16HR_UP	BROWNE_HCMV_INFECTION_16HR_UP		215	-0.15423924	-2.6168308	0.0	0.0010268639	0.138	7907	tags=49%, list=34%, signal=73%
MULLIGHAN_NPM1_SIGNATURE_3_UP	MULLIGHAN_NPM1_SIGNATURE_3_UP		308	-0.12746194	-2.6009514	0.0	0.0011175991	0.149	8053	tags=47%, list=34%, signal=70%
IZADPANAH_STEM_CELL_ADIPOSE_VS_BONE_DN	IZADPANAH_STEM_CELL_ADIPOSE_VS_BONE_DN		98	-0.22036187	-2.600725	0.0020242915	0.0011071543	0.149	8054	tags=56%, list=34%, signal=85%
KANG_DOXORUBICIN_RESISTANCE_DN	KANG_DOXORUBICIN_RESISTANCE_DN		18	-0.51286954	-2.5993595	0.0	0.0011166749	0.151	7561	tags=83%, list=32%, signal=123%
TURASHVILI_BREAST_DUCTAL_CARCINOMA_VS_LOBULAR_NORMAL_UP	TURASHVILI_BREAST_DUCTAL_CARCINOMA_VS_LOBULAR_NORMAL_UP		68	-0.2672597	-2.5975466	0.0	0.0011326004	0.154	6889	tags=56%, list=29%, signal=79%
BONOME_OVARIAN_CANCER_POOR_SURVIVAL_UP	BONOME_OVARIAN_CANCER_POOR_SURVIVAL_UP		30	-0.3915264	-2.5921252	0.0	0.0011743753	0.162	7281	tags=70%, list=31%, signal=101%
RICKMAN_TUMOR_DIFFERENTIATED_WELL_VS_POORLY_UP	RICKMAN_TUMOR_DIFFERENTIATED_WELL_VS_POORLY_UP		230	-0.14948533	-2.585923	0.0	0.0012278837	0.169	6860	tags=44%, list=29%, signal=61%
BONCI_TARGETS_OF_MIR15A_AND_MIR16_1	BONCI_TARGETS_OF_MIR15A_AND_MIR16_1		89	-0.2356851	-2.5686483	0.0	0.0014650828	0.202	10618	tags=69%, list=45%, signal=124%
IGARASHI_ATF4_TARGETS_DN	IGARASHI_ATF4_TARGETS_DN		96	-0.22578411	-2.563876	0.0	0.0014775025	0.205	9429	tags=63%, list=40%, signal=104%
DURCHDEWALD_SKIN_CARCINOGENESIS_DN	DURCHDEWALD_SKIN_CARCINOGENESIS_DN		248	-0.14205264	-2.5560417	0.0	0.0015895893	0.221	6285	tags=41%, list=27%, signal=55%
WP_CILIOPATHIES	WP_CILIOPATHIES		176	-0.16824163	-2.5546677	0.0	0.0015881025	0.222	6241	tags=43%, list=26%, signal=58%
HADDAD_B_LYMPHOCYTE_PROGENITOR	HADDAD_B_LYMPHOCYTE_PROGENITOR		265	-0.1338172	-2.5516012	0.0	0.0016302392	0.229	6575	tags=41%, list=28%, signal=56%
MARTINEZ_RESPONSE_TO_TRABECTEDIN_DN	MARTINEZ_RESPONSE_TO_TRABECTEDIN_DN		268	-0.13168149	-2.5305533	0.0	0.0019207262	0.259	12583	tags=66%, list=53%, signal=141%
WANG_LMO4_TARGETS_DN	WANG_LMO4_TARGETS_DN		335	-0.120383196	-2.5246143	0.0	0.0020308315	0.276	7122	tags=42%, list=30%, signal=59%
MANNE_COVID19_COMBINED_COHORT_VS_HEALTHY_DONOR_PLATELETS_DN	MANNE_COVID19_COMBINED_COHORT_VS_HEALTHY_DONOR_PLATELETS_DN		188	-0.15532444	-2.4991086	0.0	0.0024642057	0.329	12162	tags=67%, list=52%, signal=137%
ZWANG_CLASS_1_TRANSIENTLY_INDUCED_BY_EGF	ZWANG_CLASS_1_TRANSIENTLY_INDUCED_BY_EGF		485	-0.09918195	-2.4856741	0.0	0.0026697356	0.354	6554	tags=38%, list=28%, signal=51%
MULLIGHAN_NPM1_MUTATED_SIGNATURE_1_UP	MULLIGHAN_NPM1_MUTATED_SIGNATURE_1_UP		238	-0.13925569	-2.4739857	0.0	0.0028778804	0.38	6851	tags=43%, list=29%, signal=60%
GRESHOCK_CANCER_COPY_NUMBER_UP	GRESHOCK_CANCER_COPY_NUMBER_UP		304	-0.12188618	-2.4708757	0.0	0.0029302645	0.387	6932	tags=41%, list=29%, signal=58%
ZHANG_RESPONSE_TO_IKK_INHIBITOR_AND_TNF_DN	ZHANG_RESPONSE_TO_IKK_INHIBITOR_AND_TNF_DN		97	-0.21406525	-2.4645405	0.0	0.0030626256	0.407	13196	tags=77%, list=56%, signal=175%
DEURIG_T_CELL_PROLYMPHOCYTIC_LEUKEMIA_DN	DEURIG_T_CELL_PROLYMPHOCYTIC_LEUKEMIA_DN		284	-0.12773383	-2.463684	0.0	0.003043784	0.408	7896	tags=46%, list=34%, signal=69%
WP_RETT_SYNDROME_CAUSING_GENES	WP_RETT_SYNDROME_CAUSING_GENES		46	-0.3038819	-2.4565876	0.0	0.0031163837	0.417	7197	tags=61%, list=31%, signal=87%
DAVICIONI_TARGETS_OF_PAX_FOXO1_FUSIONS_DN	DAVICIONI_TARGETS_OF_PAX_FOXO1_FUSIONS_DN		61	-0.2608881	-2.4549117	0.0019493178	0.0031142735	0.42	5844	tags=51%, list=25%, signal=67%
FOSTER_TOLERANT_MACROPHAGE_DN	FOSTER_TOLERANT_MACROPHAGE_DN		395	-0.10968572	-2.450053	0.0	0.0031735436	0.427	5811	tags=35%, list=25%, signal=46%
YAUCH_HEDGEHOG_SIGNALING_PARACRINE_DN	YAUCH_HEDGEHOG_SIGNALING_PARACRINE_DN		201	-0.14599024	-2.4276967	0.0	0.0037238456	0.473	6789	tags=43%, list=29%, signal=60%
WALLACE_PROSTATE_CANCER_RACE_DN	WALLACE_PROSTATE_CANCER_RACE_DN		83	-0.22392172	-2.4159749	0.0	0.004059968	0.507	7802	tags=55%, list=33%, signal=83%
NAGASHIMA_NRG1_SIGNALING_DN	NAGASHIMA_NRG1_SIGNALING_DN		48	-0.2994014	-2.4116466	0.0	0.0041271625	0.512	4251	tags=48%, list=18%, signal=58%
BROWNE_HCMV_INFECTION_24HR_DN	BROWNE_HCMV_INFECTION_24HR_DN		139	-0.16828011	-2.4060695	0.0	0.004226287	0.527	5891	tags=42%, list=25%, signal=55%
WANG_RESPONSE_TO_GSK3_INHIBITOR_SB216763_UP	WANG_RESPONSE_TO_GSK3_INHIBITOR_SB216763_UP		356	-0.11040706	-2.405798	0.0	0.004199754	0.527	7830	tags=44%, list=33%, signal=65%
CHEMNITZ_RESPONSE_TO_PROSTAGLANDIN_E2_DN	CHEMNITZ_RESPONSE_TO_PROSTAGLANDIN_E2_DN		367	-0.10533573	-2.3982456	0.0	0.004436167	0.551	7830	tags=44%, list=33%, signal=64%
PID_AVB3_INTEGRIN_PATHWAY	PID_AVB3_INTEGRIN_PATHWAY		72	-0.2360047	-2.3930972	0.0	0.0046097627	0.568	5911	tags=49%, list=25%, signal=65%
ZHENG_FOXP3_TARGETS_IN_T_LYMPHOCYTE_DN	ZHENG_FOXP3_TARGETS_IN_T_LYMPHOCYTE_DN		37	-0.32304564	-2.3857331	0.0	0.004857011	0.592	7048	tags=62%, list=30%, signal=89%
REACTOME_SIGNALING_BY_BMP	REACTOME_SIGNALING_BY_BMP		25	-0.39272806	-2.3773942	0.0	0.0051257964	0.613	7722	tags=72%, list=33%, signal=107%
SCHAEFFER_PROSTATE_DEVELOPMENT_AND_CANCER_BOX4_DN	SCHAEFFER_PROSTATE_DEVELOPMENT_AND_CANCER_BOX4_DN		32	-0.3530068	-2.3741124	0.0	0.0052810865	0.622	6421	tags=63%, list=27%, signal=86%
DOUGLAS_BMI1_TARGETS_DN	DOUGLAS_BMI1_TARGETS_DN		301	-0.115975164	-2.3606143	0.003921569	0.005755677	0.66	5914	tags=37%, list=25%, signal=48%
MANNE_COVID19_ICU_VS_HEALTHY_DONOR_PLATELETS_DN	MANNE_COVID19_ICU_VS_HEALTHY_DONOR_PLATELETS_DN		137	-0.17249148	-2.353776	0.0	0.006011498	0.682	12299	tags=69%, list=52%, signal=144%
TURASHVILI_BREAST_NORMAL_DUCTAL_VS_LOBULAR_UP	TURASHVILI_BREAST_NORMAL_DUCTAL_VS_LOBULAR_UP		64	-0.24688539	-2.3509014	0.0	0.0061161825	0.694	6717	tags=53%, list=29%, signal=74%
WP_SYNAPTIC_SIGNALING_PATHWAYS_ASSOCIATED_WITH_AUTISM_SPECTRUM_DISORDER	WP_SYNAPTIC_SIGNALING_PATHWAYS_ASSOCIATED_WITH_AUTISM_SPECTRUM_DISORDER		49	-0.28595123	-2.3457081	0.0	0.006320692	0.71	8184	tags=63%, list=35%, signal=97%
BAELDE_DIABETIC_NEPHROPATHY_DN	BAELDE_DIABETIC_NEPHROPATHY_DN		418	-0.10160417	-2.3451772	0.0020703934	0.006291178	0.711	8134	tags=44%, list=35%, signal=67%
EPPERT_HSC_R	EPPERT_HSC_R		115	-0.18726417	-2.3446739	0.0	0.0062521673	0.712	6879	tags=48%, list=29%, signal=67%
MCCABE_BOUND_BY_HOXC6	MCCABE_BOUND_BY_HOXC6		374	-0.105356194	-2.3400297	0.004	0.0064618494	0.725	6882	tags=40%, list=29%, signal=55%
GAUSSMANN_MLL_AF4_FUSION_TARGETS_C_UP	GAUSSMANN_MLL_AF4_FUSION_TARGETS_C_UP		163	-0.15729947	-2.3322113	0.0	0.006771617	0.742	6439	tags=43%, list=27%, signal=59%
GUO_HEX_TARGETS_UP	GUO_HEX_TARGETS_UP		76	-0.23146266	-2.3262353	0.0	0.006954342	0.753	7896	tags=57%, list=34%, signal=85%
CHEN_HOXA5_TARGETS_9HR_UP	CHEN_HOXA5_TARGETS_9HR_UP		215	-0.13679105	-2.3252535	0.0	0.0069750687	0.756	7876	tags=47%, list=33%, signal=70%
REACTOME_TRANSCRIPTIONAL_REGULATION_BY_MECP2	REACTOME_TRANSCRIPTIONAL_REGULATION_BY_MECP2		53	-0.2684383	-2.322417	0.0	0.0070967795	0.763	5249	tags=49%, list=22%, signal=63%
ONDER_CDH1_TARGETS_2_UP	ONDER_CDH1_TARGETS_2_UP		246	-0.1284829	-2.3114018	0.0	0.007512661	0.788	6296	tags=39%, list=27%, signal=53%
NABA_COLLAGENS	NABA_COLLAGENS		42	-0.3022109	-2.309261	0.0	0.0075622806	0.794	4674	tags=50%, list=20%, signal=62%
WATANABE_COLON_CANCER_MSI_VS_MSS_DN	WATANABE_COLON_CANCER_MSI_VS_MSS_DN		53	-0.25588673	-2.3022478	0.0	0.007862269	0.809	11768	tags=75%, list=50%, signal=150%
REACTOME_COLLAGEN_CHAIN_TRIMERIZATION	REACTOME_COLLAGEN_CHAIN_TRIMERIZATION		42	-0.3022109	-2.3	0.0020325202	0.00791904	0.816	4674	tags=50%, list=20%, signal=62%
RODRIGUES_THYROID_CARCINOMA_DN	RODRIGUES_THYROID_CARCINOMA_DN		74	-0.22706935	-2.2991166	0.0	0.007932888	0.819	6767	tags=51%, list=29%, signal=72%
REACTOME_REGULATION_OF_MECP2_EXPRESSION_AND_ACTIVITY	REACTOME_REGULATION_OF_MECP2_EXPRESSION_AND_ACTIVITY		30	-0.35287264	-2.2907555	0.0	0.008372217	0.836	5049	tags=57%, list=21%, signal=72%
GU_PDEF_TARGETS_UP	GU_PDEF_TARGETS_UP		68	-0.2385928	-2.2886448	0.0	0.008442746	0.842	6523	tags=51%, list=28%, signal=71%
MARIADASON_REGULATED_BY_HISTONE_ACETYLATION_DN	MARIADASON_REGULATED_BY_HISTONE_ACETYLATION_DN		39	-0.29914418	-2.2883112	0.0	0.008416052	0.843	3839	tags=46%, list=16%, signal=55%
PICCALUGA_ANGIOIMMUNOBLASTIC_LYMPHOMA_UP	PICCALUGA_ANGIOIMMUNOBLASTIC_LYMPHOMA_UP		188	-0.1420728	-2.287562	0.0	0.008435053	0.845	3448	tags=29%, list=15%, signal=33%
RAO_BOUND_BY_SALL4	RAO_BOUND_BY_SALL4		209	-0.13636705	-2.286749	0.0	0.008436041	0.847	6850	tags=43%, list=29%, signal=60%
BRUINS_UVC_RESPONSE_VIA_TP53_GROUP_D	BRUINS_UVC_RESPONSE_VIA_TP53_GROUP_D		247	-0.123756215	-2.28637	0.0	0.00838747	0.847	7895	tags=46%, list=34%, signal=68%
DING_LUNG_CANCER_EXPRESSION_BY_COPY_NUMBER	DING_LUNG_CANCER_EXPRESSION_BY_COPY_NUMBER		99	-0.19899417	-2.2830827	0.001984127	0.008554434	0.854	6042	tags=45%, list=26%, signal=61%
FIGUEROA_AML_METHYLATION_CLUSTER_3_UP	FIGUEROA_AML_METHYLATION_CLUSTER_3_UP		160	-0.15193038	-2.272206	0.0	0.009157169	0.87	7932	tags=49%, list=34%, signal=73%
WP_GENES_RELATED_TO_PRIMARY_CILIUM_DEVELOPMENT_BASED_ON_CRISPR	WP_GENES_RELATED_TO_PRIMARY_CILIUM_DEVELOPMENT_BASED_ON_CRISPR		101	-0.19207227	-2.2679236	0.006012024	0.009417837	0.876	6226	tags=46%, list=26%, signal=62%
REACTOME_NOTCH4_INTRACELLULAR_DOMAIN_REGULATES_TRANSCRIPTION	REACTOME_NOTCH4_INTRACELLULAR_DOMAIN_REGULATES_TRANSCRIPTION		20	-0.42355788	-2.261527	0.0	0.00977578	0.886	6523	tags=70%, list=28%, signal=97%
WENDT_COHESIN_TARGETS_UP	WENDT_COHESIN_TARGETS_UP		32	-0.33016363	-2.257664	0.0	0.010001947	0.891	12849	tags=88%, list=55%, signal=192%
GRYDER_PAX3FOXO1_TOP_ENHANCERS	GRYDER_PAX3FOXO1_TOP_ENHANCERS		425	-0.09429054	-2.2508965	0.003816794	0.010408837	0.905	6967	tags=39%, list=30%, signal=54%
TCGA_GLIOBLASTOMA_COPY_NUMBER_UP	TCGA_GLIOBLASTOMA_COPY_NUMBER_UP		73	-0.22708444	-2.2499835	0.0	0.010406245	0.906	8546	tags=59%, list=36%, signal=92%
OISHI_CHOLANGIOMA_STEM_CELL_LIKE_UP	OISHI_CHOLANGIOMA_STEM_CELL_LIKE_UP		330	-0.105759315	-2.2491581	0.0	0.010391127	0.907	13252	tags=67%, list=56%, signal=150%
GRABARCZYK_BCL11B_TARGETS_UP	GRABARCZYK_BCL11B_TARGETS_UP		73	-0.22288662	-2.247061	0.0	0.01044858	0.908	6708	tags=51%, list=28%, signal=71%
WP_OSTEOBLAST_DIFFERENTIATION	WP_OSTEOBLAST_DIFFERENTIATION		108	-0.18215087	-2.2455611	0.0	0.010475455	0.91	11655	tags=68%, list=49%, signal=133%
GARGALOVIC_RESPONSE_TO_OXIDIZED_PHOSPHOLIPIDS_YELLOW_UP	GARGALOVIC_RESPONSE_TO_OXIDIZED_PHOSPHOLIPIDS_YELLOW_UP		31	-0.34037465	-2.2327442	0.0	0.011337922	0.919	7953	tags=68%, list=34%, signal=102%
HOELZEL_NF1_TARGETS_DN	HOELZEL_NF1_TARGETS_DN		100	-0.18991818	-2.2315667	0.0	0.011346964	0.921	8033	tags=53%, list=34%, signal=80%
VILLANUEVA_LIVER_CANCER_KRT19_UP	VILLANUEVA_LIVER_CANCER_KRT19_UP		168	-0.14938658	-2.230881	0.0	0.0113058565	0.921	8147	tags=49%, list=35%, signal=75%
IVANOVA_HEMATOPOIESIS_STEM_CELL	IVANOVA_HEMATOPOIESIS_STEM_CELL		177	-0.14135528	-2.2280092	0.0021231424	0.011455436	0.923	5215	tags=36%, list=22%, signal=46%
WANG_LMO4_TARGETS_UP	WANG_LMO4_TARGETS_UP		351	-0.10668463	-2.2256415	0.0019762847	0.011561879	0.924	5513	tags=34%, list=23%, signal=44%
KEGG_UBIQUITIN_MEDIATED_PROTEOLYSIS	KEGG_UBIQUITIN_MEDIATED_PROTEOLYSIS		132	-0.16739221	-2.2214203	0.003944773	0.01180993	0.928	6789	tags=45%, list=29%, signal=63%
WOTTON_RUNX_TARGETS_DN	WOTTON_RUNX_TARGETS_DN		27	-0.3567311	-2.2208908	0.0019646366	0.01176326	0.928	8186	tags=70%, list=35%, signal=108%
KIM_MYCN_AMPLIFICATION_TARGETS_DN	KIM_MYCN_AMPLIFICATION_TARGETS_DN		102	-0.19049445	-2.217589	0.001984127	0.011963504	0.933	7313	tags=50%, list=31%, signal=72%
ZWANG_EGF_INTERVAL_UP	ZWANG_EGF_INTERVAL_UP		80	-0.21020779	-2.2105608	0.0	0.012513151	0.943	8024	tags=55%, list=34%, signal=83%
TIEN_INTESTINE_PROBIOTICS_2HR_DN	TIEN_INTESTINE_PROBIOTICS_2HR_DN		87	-0.20032316	-2.20236	0.006122449	0.013056702	0.953	6944	tags=49%, list=29%, signal=70%
BIOCARTA_PDZS_PATHWAY	BIOCARTA_PDZS_PATHWAY		18	-0.42656305	-2.1966963	0.0	0.013532202	0.957	6975	tags=72%, list=30%, signal=103%
REACTOME_NON_INTEGRIN_MEMBRANE_ECM_INTERACTIONS	REACTOME_NON_INTEGRIN_MEMBRANE_ECM_INTERACTIONS		57	-0.24441831	-2.187958	0.0057142857	0.014249168	0.968	6657	tags=53%, list=28%, signal=73%
REACTOME_RORA_ACTIVATES_GENE_EXPRESSION	REACTOME_RORA_ACTIVATES_GENE_EXPRESSION		18	-0.42048934	-2.1874769	0.001968504	0.014198183	0.968	4500	tags=61%, list=19%, signal=75%
RAO_BOUND_BY_SALL4_ISOFORM_B	RAO_BOUND_BY_SALL4_ISOFORM_B		462	-0.090389594	-2.1858466	0.0019880715	0.014284322	0.97	13519	tags=66%, list=57%, signal=152%
WP_SIGNALING_PATHWAYS_IN_GLIOBLASTOMA	WP_SIGNALING_PATHWAYS_IN_GLIOBLASTOMA		81	-0.20866989	-2.184755	0.001953125	0.014311461	0.97	6155	tags=47%, list=26%, signal=63%
MATZUK_EMBRYONIC_GERM_CELL	MATZUK_EMBRYONIC_GERM_CELL		16	-0.45128685	-2.1836107	0.0019157088	0.01433094	0.972	12937	tags=100%, list=55%, signal=222%
PID_AR_TF_PATHWAY	PID_AR_TF_PATHWAY		49	-0.26420644	-2.181982	0.0	0.014364945	0.974	6291	tags=53%, list=27%, signal=72%
REACTOME_SLC_TRANSPORTER_DISORDERS	REACTOME_SLC_TRANSPORTER_DISORDERS		84	-0.20438284	-2.1815739	0.001934236	0.01433372	0.975	12313	tags=73%, list=52%, signal=152%
WP_FRAGILE_X_SYNDROME	WP_FRAGILE_X_SYNDROME		114	-0.17313561	-2.171924	0.0	0.015092469	0.978	7929	tags=51%, list=34%, signal=76%
WP_STEROL_REGULATORY_ELEMENTBINDING_PROTEINS_SREBP_SIGNALLING	WP_STEROL_REGULATORY_ELEMENTBINDING_PROTEINS_SREBP_SIGNALLING		68	-0.22014129	-2.1689084	0.002016129	0.015281409	0.98	8689	tags=59%, list=37%, signal=93%
MARTORIATI_MDM4_TARGETS_NEUROEPITHELIUM_DN	MARTORIATI_MDM4_TARGETS_NEUROEPITHELIUM_DN		125	-0.16436128	-2.166226	0.007858546	0.015494524	0.982	13302	tags=73%, list=56%, signal=166%
BYSTROEM_CORRELATED_WITH_IL5_DN	BYSTROEM_CORRELATED_WITH_IL5_DN		54	-0.24593048	-2.164738	0.0	0.015563098	0.983	12982	tags=80%, list=55%, signal=177%
BOQUEST_STEM_CELL_UP	BOQUEST_STEM_CELL_UP		244	-0.12002409	-2.1626468	0.0019305019	0.015708338	0.985	4155	tags=30%, list=18%, signal=35%
ACEVEDO_LIVER_CANCER_WITH_H3K27ME3_UP	ACEVEDO_LIVER_CANCER_WITH_H3K27ME3_UP		229	-0.12241915	-2.1567004	0.0	0.01625104	0.986	12784	tags=66%, list=54%, signal=144%
GENTILE_UV_RESPONSE_CLUSTER_D2	GENTILE_UV_RESPONSE_CLUSTER_D2		36	-0.2928887	-2.1555018	0.003875969	0.01629235	0.986	6855	tags=58%, list=29%, signal=82%
MARTINEZ_RESPONSE_TO_TRABECTEDIN	MARTINEZ_RESPONSE_TO_TRABECTEDIN		47	-0.26918718	-2.1474447	0.001992032	0.017050961	0.99	7708	tags=60%, list=33%, signal=88%
WP_PI3KAKT_SIGNALING_PATHWAY	WP_PI3KAKT_SIGNALING_PATHWAY		293	-0.107513025	-2.1469202	0.002008032	0.017033175	0.991	5943	tags=36%, list=25%, signal=47%
PID_LYMPH_ANGIOGENESIS_PATHWAY	PID_LYMPH_ANGIOGENESIS_PATHWAY		25	-0.35538432	-2.1393845	0.0038461538	0.017848447	0.994	6716	tags=64%, list=29%, signal=89%
TERAO_AOX4_TARGETS_SKIN_DN	TERAO_AOX4_TARGETS_SKIN_DN		22	-0.37064567	-2.1377797	0.002020202	0.017931873	0.994	8412	tags=73%, list=36%, signal=113%
STARK_HYPPOCAMPUS_22Q11_DELETION_UP	STARK_HYPPOCAMPUS_22Q11_DELETION_UP		51	-0.25077623	-2.136716	0.004008016	0.017981246	0.994	13509	tags=82%, list=57%, signal=193%
FINETTI_BREAST_CANCERS_KINOME_BLUE	FINETTI_BREAST_CANCERS_KINOME_BLUE		21	-0.38609233	-2.1312964	0.0060362173	0.018470686	0.995	5498	tags=62%, list=23%, signal=81%
REACTOME_MET_PROMOTES_CELL_MOTILITY	REACTOME_MET_PROMOTES_CELL_MOTILITY		41	-0.27646393	-2.1263523	0.0	0.018911602	0.995	6716	tags=56%, list=29%, signal=78%
GUENTHER_GROWTH_SPHERICAL_VS_ADHERENT_UP	GUENTHER_GROWTH_SPHERICAL_VS_ADHERENT_UP		19	-0.4033627	-2.1255553	0.0	0.018895393	0.995	6626	tags=68%, list=28%, signal=95%
TORCHIA_TARGETS_OF_EWSR1_FLI1_FUSION_DN	TORCHIA_TARGETS_OF_EWSR1_FLI1_FUSION_DN		296	-0.106488444	-2.1215541	0.0019880715	0.01927358	0.996	6996	tags=40%, list=30%, signal=56%
BONOME_OVARIAN_CANCER_SURVIVAL_SUBOPTIMAL_DEBULKING	BONOME_OVARIAN_CANCER_SURVIVAL_SUBOPTIMAL_DEBULKING		472	-0.08514765	-2.1131048	0.002079002	0.020328961	0.997	7919	tags=42%, list=34%, signal=62%
HOELZEL_NF1_TARGETS_UP	HOELZEL_NF1_TARGETS_UP		128	-0.16062401	-2.106599	0.0	0.021061642	0.998	5809	tags=41%, list=25%, signal=54%
HAN_SATB1_TARGETS_UP	HAN_SATB1_TARGETS_UP		401	-0.09057939	-2.0985022	0.0038834952	0.021991098	0.999	8127	tags=43%, list=34%, signal=65%
WP_CANONICAL_AND_NONCANONICAL_TGFB_SIGNALING	WP_CANONICAL_AND_NONCANONICAL_TGFB_SIGNALING		16	-0.43618876	-2.098194	0.0040650405	0.021926543	0.999	7402	tags=75%, list=31%, signal=109%
MARIADASON_RESPONSE_TO_BUTYRATE_SULINDAC_6	MARIADASON_RESPONSE_TO_BUTYRATE_SULINDAC_6		46	-0.2554283	-2.095093	0.003984064	0.02227379	1.0	7312	tags=57%, list=31%, signal=82%
FARMER_BREAST_CANCER_APOCRINE_VS_BASAL	FARMER_BREAST_CANCER_APOCRINE_VS_BASAL		307	-0.103371456	-2.092174	0.0020449897	0.022604724	1.0	6807	tags=39%, list=29%, signal=54%
PLASARI_TGFB1_SIGNALING_VIA_NFIC_10HR_UP	PLASARI_TGFB1_SIGNALING_VIA_NFIC_10HR_UP		55	-0.23629558	-2.0899758	0.003968254	0.022803063	1.0	11154	tags=71%, list=47%, signal=134%
GEORGES_CELL_CYCLE_MIR192_TARGETS	GEORGES_CELL_CYCLE_MIR192_TARGETS		60	-0.22431707	-2.0784364	0.001992032	0.024459029	1.0	13186	tags=78%, list=56%, signal=177%
YAUCH_HEDGEHOG_SIGNALING_PARACRINE_UP	YAUCH_HEDGEHOG_SIGNALING_PARACRINE_UP		122	-0.15776803	-2.077517	0.0041237115	0.024488103	1.0	6732	tags=44%, list=29%, signal=62%
BILBAN_B_CLL_LPL_UP	BILBAN_B_CLL_LPL_UP		59	-0.23137616	-2.0756872	0.0020920502	0.02464714	1.0	6943	tags=53%, list=29%, signal=74%
NABA_CORE_MATRISOME	NABA_CORE_MATRISOME		242	-0.111160934	-2.0725927	0.0020242915	0.025059465	1.0	3640	tags=26%, list=15%, signal=31%
WP_MIRNA_TARGETS_IN_ECM_AND_MEMBRANE_RECEPTORS	WP_MIRNA_TARGETS_IN_ECM_AND_MEMBRANE_RECEPTORS		27	-0.33035904	-2.0621326	0.006060606	0.02662592	1.0	10552	tags=78%, list=45%, signal=141%
GAUSSMANN_MLL_AF4_FUSION_TARGETS_G_DN	GAUSSMANN_MLL_AF4_FUSION_TARGETS_G_DN		34	-0.29722032	-2.0529337	0.0058708414	0.027984062	1.0	6868	tags=59%, list=29%, signal=83%
YOSHIMURA_MAPK8_TARGETS_DN	YOSHIMURA_MAPK8_TARGETS_DN		334	-0.095270574	-2.052576	0.0	0.027924344	1.0	4772	tags=30%, list=20%, signal=37%
LEIN_CEREBELLUM_MARKERS	LEIN_CEREBELLUM_MARKERS		74	-0.20050259	-2.0505667	0.007575758	0.028107122	1.0	7391	tags=51%, list=31%, signal=75%
ASTON_MAJOR_DEPRESSIVE_DISORDER_DN	ASTON_MAJOR_DEPRESSIVE_DISORDER_DN		148	-0.14475052	-2.0501049	0.0020491802	0.028093185	1.0	7756	tags=47%, list=33%, signal=70%
LAIHO_COLORECTAL_CANCER_SERRATED_DN	LAIHO_COLORECTAL_CANCER_SERRATED_DN		80	-0.19100477	-2.0472229	0.0039525693	0.028478978	1.0	3468	tags=34%, list=15%, signal=39%
FORTSCHEGGER_PHF8_TARGETS_UP	FORTSCHEGGER_PHF8_TARGETS_UP		261	-0.10768373	-2.0437756	0.004140787	0.028979884	1.0	6700	tags=39%, list=28%, signal=54%
REACTOME_NOTCH3_INTRACELLULAR_DOMAIN_REGULATES_TRANSCRIPTION	REACTOME_NOTCH3_INTRACELLULAR_DOMAIN_REGULATES_TRANSCRIPTION		25	-0.3439317	-2.0405908	0.010288066	0.029420981	1.0	9813	tags=76%, list=42%, signal=130%
REACTOME_SIGNALING_BY_FGFR1_IN_DISEASE	REACTOME_SIGNALING_BY_FGFR1_IN_DISEASE		34	-0.29807037	-2.040516	0.002074689	0.029298805	1.0	6155	tags=56%, list=26%, signal=76%
WAMUNYOKOLI_OVARIAN_CANCER_GRADES_1_2_UP	WAMUNYOKOLI_OVARIAN_CANCER_GRADES_1_2_UP		136	-0.15071926	-2.039507	0.004149378	0.029358199	1.0	4613	tags=35%, list=20%, signal=43%
KIM_ALL_DISORDERS_OLIGODENDROCYTE_NUMBER_CORR_DN	KIM_ALL_DISORDERS_OLIGODENDROCYTE_NUMBER_CORR_DN		28	-0.32421172	-2.038425	0.001934236	0.029436324	1.0	5835	tags=57%, list=25%, signal=76%
PID_FANCONI_PATHWAY	PID_FANCONI_PATHWAY		47	-0.25657234	-2.0353131	0.0038834952	0.029814728	1.0	7002	tags=55%, list=30%, signal=79%
WP_15Q133_COPY_NUMBER_VARIATION_SYNDROME	WP_15Q133_COPY_NUMBER_VARIATION_SYNDROME		20	-0.3765058	-2.0343864	0.0019305019	0.029866178	1.0	11165	tags=85%, list=47%, signal=161%
ZHAN_MULTIPLE_MYELOMA_CD1_AND_CD2_UP	ZHAN_MULTIPLE_MYELOMA_CD1_AND_CD2_UP		91	-0.18138915	-2.0263903	0.00203666	0.031205585	1.0	4547	tags=37%, list=19%, signal=46%
BOYAULT_LIVER_CANCER_SUBCLASS_G1_UP	BOYAULT_LIVER_CANCER_SUBCLASS_G1_UP		110	-0.16604984	-2.0263176	0.002020202	0.031084884	1.0	5960	tags=42%, list=25%, signal=56%
GENTILE_UV_RESPONSE_CLUSTER_D8	GENTILE_UV_RESPONSE_CLUSTER_D8		36	-0.2819221	-2.0256684	0.0020242915	0.03105522	1.0	4495	tags=47%, list=19%, signal=58%
WP_PHOSPHODIESTERASES_IN_NEURONAL_FUNCTION	WP_PHOSPHODIESTERASES_IN_NEURONAL_FUNCTION		48	-0.24676786	-2.025202	0.00390625	0.030994985	1.0	4016	tags=42%, list=17%, signal=50%
IWANAGA_CARCINOGENESIS_BY_KRAS_PTEN_DN	IWANAGA_CARCINOGENESIS_BY_KRAS_PTEN_DN		324	-0.0969461	-2.0211208	0.005952381	0.03165228	1.0	6693	tags=38%, list=28%, signal=52%
ALCALAY_AML_BY_NPM1_LOCALIZATION_UP	ALCALAY_AML_BY_NPM1_LOCALIZATION_UP		121	-0.15641594	-2.021031	0.0057581575	0.031531814	1.0	6655	tags=44%, list=28%, signal=61%
MYLLYKANGAS_AMPLIFICATION_HOT_SPOT_23	MYLLYKANGAS_AMPLIFICATION_HOT_SPOT_23		19	-0.37651372	-2.0195851	0.004201681	0.031647082	1.0	6018	tags=63%, list=26%, signal=85%
HOSHIDA_LIVER_CANCER_SUBCLASS_S2	HOSHIDA_LIVER_CANCER_SUBCLASS_S2		107	-0.1667907	-2.0136218	0.007905139	0.032581527	1.0	6879	tags=46%, list=29%, signal=64%
ZHAN_MULTIPLE_MYELOMA_PR_DN	ZHAN_MULTIPLE_MYELOMA_PR_DN		49	-0.24143483	-2.0071166	0.0020283975	0.033749983	1.0	8269	tags=59%, list=35%, signal=91%
MANNE_COVID19_NONICU_VS_HEALTHY_DONOR_PLATELETS_DN	MANNE_COVID19_NONICU_VS_HEALTHY_DONOR_PLATELETS_DN		177	-0.1289085	-1.9984807	0.005859375	0.035230227	1.0	12162	tags=64%, list=52%, signal=132%
REACTOME_REGULATION_OF_RUNX1_EXPRESSION_AND_ACTIVITY	REACTOME_REGULATION_OF_RUNX1_EXPRESSION_AND_ACTIVITY		17	-0.4105755	-1.9978948	0.016032064	0.035196275	1.0	5580	tags=65%, list=24%, signal=85%
HEIDENBLAD_AMPLIFIED_IN_PANCREATIC_CANCER	HEIDENBLAD_AMPLIFIED_IN_PANCREATIC_CANCER		57	-0.22401951	-1.9944806	0.006024096	0.035735868	1.0	5483	tags=46%, list=23%, signal=59%
REACTOME_SEMAPHORIN_INTERACTIONS	REACTOME_SEMAPHORIN_INTERACTIONS		62	-0.21569802	-1.994244	0.01	0.035634547	1.0	5573	tags=45%, list=24%, signal=59%
BIDUS_METASTASIS_UP	BIDUS_METASTASIS_UP		213	-0.11794573	-1.9872007	0.0061099795	0.036923677	1.0	6871	tags=41%, list=29%, signal=57%
RODWELL_AGING_KIDNEY_DN	RODWELL_AGING_KIDNEY_DN		141	-0.14219825	-1.9871565	0.00996016	0.036785945	1.0	13047	tags=70%, list=55%, signal=155%
SESTO_RESPONSE_TO_UV_C5	SESTO_RESPONSE_TO_UV_C5		46	-0.24553311	-1.9725453	0.0077669905	0.03993993	1.0	10618	tags=70%, list=45%, signal=126%
ACEVEDO_LIVER_CANCER_WITH_H3K27ME3_DN	ACEVEDO_LIVER_CANCER_WITH_H3K27ME3_DN		177	-0.12660006	-1.9718388	0.0040241447	0.03994592	1.0	6625	tags=41%, list=28%, signal=56%
REACTOME_SIGNALING_BY_RECEPTOR_TYROSINE_KINASES	REACTOME_SIGNALING_BY_RECEPTOR_TYROSINE_KINASES		479	-0.07745379	-1.9686811	0.004158004	0.040505167	1.0	6723	tags=36%, list=29%, signal=50%
REACTOME_ECM_PROTEOGLYCANS	REACTOME_ECM_PROTEOGLYCANS		67	-0.20524086	-1.9604403	0.0019267823	0.04236901	1.0	4674	tags=40%, list=20%, signal=50%
WANG_RESPONSE_TO_ANDROGEN_UP	WANG_RESPONSE_TO_ANDROGEN_UP		25	-0.32891023	-1.9545994	0.0020449897	0.043616693	1.0	12994	tags=88%, list=55%, signal=196%
BERTUCCI_MEDULLARY_VS_DUCTAL_BREAST_CANCER_DN	BERTUCCI_MEDULLARY_VS_DUCTAL_BREAST_CANCER_DN		171	-0.12943125	-1.9530792	0.013671875	0.04383689	1.0	8410	tags=49%, list=36%, signal=75%
PID_VEGFR1_PATHWAY	PID_VEGFR1_PATHWAY		26	-0.3160886	-1.9520094	0.009940358	0.04396237	1.0	6155	tags=58%, list=26%, signal=78%
GENTILE_UV_RESPONSE_CLUSTER_D4	GENTILE_UV_RESPONSE_CLUSTER_D4		53	-0.22580752	-1.9485288	0.007920792	0.04465753	1.0	11586	tags=72%, list=49%, signal=141%
SENESE_HDAC2_TARGETS_UP	SENESE_HDAC2_TARGETS_UP		109	-0.1617375	-1.9474097	0.0040241447	0.044769607	1.0	10907	tags=62%, list=46%, signal=116%
BEGUM_TARGETS_OF_PAX3_FOXO1_FUSION_UP	BEGUM_TARGETS_OF_PAX3_FOXO1_FUSION_UP		59	-0.21339071	-1.9455075	0.014227643	0.04513482	1.0	6567	tags=49%, list=28%, signal=68%
STEARMAN_LUNG_CANCER_EARLY_VS_LATE_UP	STEARMAN_LUNG_CANCER_EARLY_VS_LATE_UP		127	-0.143718	-1.9403783	0.008298756	0.046230223	1.0	17041	tags=87%, list=72%, signal=311%
PEDRIOLI_MIR31_TARGETS_DN	PEDRIOLI_MIR31_TARGETS_DN		370	-0.0875866	-1.9387528	0.012219959	0.046510812	1.0	6694	tags=37%, list=28%, signal=51%
MASSARWEH_TAMOXIFEN_RESISTANCE_DN	MASSARWEH_TAMOXIFEN_RESISTANCE_DN		243	-0.10889709	-1.9365296	0.0059405942	0.04698861	1.0	4346	tags=29%, list=18%, signal=35%
KENNY_CTNNB1_TARGETS_DN	KENNY_CTNNB1_TARGETS_DN		48	-0.23864505	-1.9305756	0.014112903	0.048570115	1.0	8134	tags=58%, list=35%, signal=89%
REACTOME_RUNX2_REGULATES_BONE_DEVELOPMENT	REACTOME_RUNX2_REGULATES_BONE_DEVELOPMENT		30	-0.29856363	-1.9304515	0.009920635	0.048411783	1.0	6327	tags=57%, list=27%, signal=77%
REACTOME_LAMININ_INTERACTIONS	REACTOME_LAMININ_INTERACTIONS		30	-0.29465407	-1.9303701	0.010683761	0.048235245	1.0	6419	tags=57%, list=27%, signal=78%
REACTOME_INSULIN_RECEPTOR_SIGNALLING_CASCADE	REACTOME_INSULIN_RECEPTOR_SIGNALLING_CASCADE		47	-0.23184569	-1.9299891	0.016194332	0.048175883	1.0	11594	tags=72%, list=49%, signal=142%
SOTIRIOU_BREAST_CANCER_GRADE_1_VS_3_DN	SOTIRIOU_BREAST_CANCER_GRADE_1_VS_3_DN		52	-0.22790791	-1.929752	0.0058252425	0.048048247	1.0	6877	tags=52%, list=29%, signal=73%
TURASHVILI_BREAST_CARCINOMA_DUCTAL_VS_LOBULAR_UP	TURASHVILI_BREAST_CARCINOMA_DUCTAL_VS_LOBULAR_UP		22	-0.3501699	-1.9287497	0.0	0.048096996	1.0	9965	tags=77%, list=42%, signal=134%
REACTOME_MET_ACTIVATES_PTK2_SIGNALING	REACTOME_MET_ACTIVATES_PTK2_SIGNALING		30	-0.29465407	-1.9265536	0.012072435	0.04848723	1.0	6419	tags=57%, list=27%, signal=78%
LU_AGING_BRAIN_DN	LU_AGING_BRAIN_DN		143	-0.13430911	-1.9239608	0.0	0.048990533	1.0	6577	tags=41%, list=28%, signal=57%
REACTOME_OTHER_SEMAPHORIN_INTERACTIONS	REACTOME_OTHER_SEMAPHORIN_INTERACTIONS		17	-0.38997665	-1.9162854	0.009920635	0.05104505	1.0	6065	tags=65%, list=26%, signal=87%
REACTOME_SIGNALING_BY_TYPE_1_INSULIN_LIKE_GROWTH_FACTOR_1_RECEPTOR_IGF1R_	REACTOME_SIGNALING_BY_TYPE_1_INSULIN_LIKE_GROWTH_FACTOR_1_RECEPTOR_IGF1R_		47	-0.23184569	-1.9121723	0.005976096	0.052078404	1.0	11594	tags=72%, list=49%, signal=142%
BROWNE_HCMV_INFECTION_30MIN_DN	BROWNE_HCMV_INFECTION_30MIN_DN		121	-0.14360234	-1.9118549	0.01039501	0.051974062	1.0	7929	tags=48%, list=34%, signal=72%
WP_HYPOTHESIZED_PATHWAYS_IN_PATHOGENESIS_OF_CARDIOVASCULAR_DISEASE	WP_HYPOTHESIZED_PATHWAYS_IN_PATHOGENESIS_OF_CARDIOVASCULAR_DISEASE		24	-0.33058247	-1.9099169	0.00996016	0.052353602	1.0	6946	tags=63%, list=29%, signal=89%
ZHAN_MULTIPLE_MYELOMA_CD1_AND_CD2_DN	ZHAN_MULTIPLE_MYELOMA_CD1_AND_CD2_DN		51	-0.23201907	-1.9094301	0.0116959065	0.052288413	1.0	6096	tags=49%, list=26%, signal=66%
WP_FOCAL_ADHESIONPI3KAKTMTORSIGNALING_PATHWAY	WP_FOCAL_ADHESIONPI3KAKTMTORSIGNALING_PATHWAY		274	-0.09933439	-1.9077876	0.01171875	0.052611068	1.0	5943	tags=35%, list=25%, signal=46%
WILCOX_RESPONSE_TO_PROGESTERONE_UP	WILCOX_RESPONSE_TO_PROGESTERONE_UP		139	-0.13743205	-1.9074472	0.007984032	0.052511483	1.0	5766	tags=38%, list=24%, signal=50%
CHARAFE_BREAST_CANCER_LUMINAL_VS_MESENCHYMAL_DN	CHARAFE_BREAST_CANCER_LUMINAL_VS_MESENCHYMAL_DN		452	-0.077743776	-1.9066948	0.016096579	0.052544147	1.0	6597	tags=36%, list=28%, signal=49%
LEE_NEURAL_CREST_STEM_CELL_DN	LEE_NEURAL_CREST_STEM_CELL_DN		110	-0.15204677	-1.9061892	0.005988024	0.05251075	1.0	8002	tags=49%, list=34%, signal=74%
PID_INTEGRIN1_PATHWAY	PID_INTEGRIN1_PATHWAY		62	-0.20599863	-1.9049715	0.0041067763	0.05267863	1.0	6561	tags=48%, list=28%, signal=67%
BROWNE_HCMV_INFECTION_14HR_DN	BROWNE_HCMV_INFECTION_14HR_DN		277	-0.098706596	-1.9048406	0.008032128	0.05253802	1.0	6549	tags=38%, list=28%, signal=51%
CHUNG_BLISTER_CYTOTOXICITY_DN	CHUNG_BLISTER_CYTOTOXICITY_DN		45	-0.24097462	-1.9016715	0.011857707	0.053257532	1.0	7424	tags=56%, list=32%, signal=81%
MCCLUNG_CREB1_TARGETS_DN	MCCLUNG_CREB1_TARGETS_DN		50	-0.2256822	-1.9001913	0.01004016	0.05353317	1.0	6947	tags=52%, list=29%, signal=74%
WP_FGF23_SIGNALLING_IN_HYPOPHOSPHATEMIC_RICKETS_AND_RELATED_DISORDERS	WP_FGF23_SIGNALLING_IN_HYPOPHOSPHATEMIC_RICKETS_AND_RELATED_DISORDERS		19	-0.36190662	-1.8993056	0.010162601	0.05361799	1.0	7602	tags=68%, list=32%, signal=101%
RAO_BOUND_BY_SALL4_ISOFORM_A	RAO_BOUND_BY_SALL4_ISOFORM_A		146	-0.13157381	-1.898411	0.014522822	0.053685006	1.0	7410	tags=45%, list=31%, signal=65%
ZHOU_INFLAMMATORY_RESPONSE_FIMA_DN	ZHOU_INFLAMMATORY_RESPONSE_FIMA_DN		251	-0.104108274	-1.89724	0.008474576	0.053814717	1.0	7243	tags=41%, list=31%, signal=59%
REACTOME_SIGNALING_BY_MET	REACTOME_SIGNALING_BY_MET		77	-0.18313816	-1.8958495	0.0058708414	0.054104283	1.0	6716	tags=47%, list=29%, signal=65%
NOUZOVA_METHYLATED_IN_APL	NOUZOVA_METHYLATED_IN_APL		57	-0.2124408	-1.8922479	0.013671875	0.05500691	1.0	7822	tags=54%, list=33%, signal=81%
ACEVEDO_LIVER_CANCER_WITH_H3K9ME3_UP	ACEVEDO_LIVER_CANCER_WITH_H3K9ME3_UP		113	-0.1517109	-1.8922354	0.00203666	0.054811846	1.0	11665	tags=65%, list=50%, signal=127%
SMID_BREAST_CANCER_RELAPSE_IN_BRAIN_DN	SMID_BREAST_CANCER_RELAPSE_IN_BRAIN_DN		76	-0.18662295	-1.8904575	0.01764706	0.055241376	1.0	7709	tags=51%, list=33%, signal=76%
NIKOLSKY_MUTATED_AND_AMPLIFIED_IN_BREAST_CANCER	NIKOLSKY_MUTATED_AND_AMPLIFIED_IN_BREAST_CANCER		86	-0.17035407	-1.8886148	0.0040899795	0.055611692	1.0	5043	tags=38%, list=21%, signal=49%
KEGG_TGF_BETA_SIGNALING_PATHWAY	KEGG_TGF_BETA_SIGNALING_PATHWAY		83	-0.17574434	-1.886768	0.006302521	0.055955634	1.0	6946	tags=47%, list=29%, signal=66%
BLANCO_MELO_COVID19_BRONCHIAL_EPITHELIAL_CELLS_SARS_COV_2_INFECTION_DN	BLANCO_MELO_COVID19_BRONCHIAL_EPITHELIAL_CELLS_SARS_COV_2_INFECTION_DN		57	-0.21284609	-1.8822234	0.003937008	0.057199884	1.0	14013	tags=81%, list=59%, signal=199%
WP_1Q211_COPY_NUMBER_VARIATION_SYNDROME	WP_1Q211_COPY_NUMBER_VARIATION_SYNDROME		28	-0.29858923	-1.8813477	0.0041753654	0.057271883	1.0	8121	tags=64%, list=34%, signal=98%
THEODOROU_MAMMARY_TUMORIGENESIS	THEODOROU_MAMMARY_TUMORIGENESIS		24	-0.327035	-1.8807017	0.014112903	0.05724442	1.0	5066	tags=54%, list=22%, signal=69%
WHITFIELD_CELL_CYCLE_G1_S	WHITFIELD_CELL_CYCLE_G1_S		127	-0.14297175	-1.8779573	0.009940358	0.0579764	1.0	7040	tags=44%, list=30%, signal=63%
REACTOME_CA2_PATHWAY	REACTOME_CA2_PATHWAY		60	-0.2047017	-1.8769301	0.00967118	0.058086038	1.0	5793	tags=45%, list=25%, signal=60%
WP_MITOCHONDRIAL_GENE_EXPRESSION	WP_MITOCHONDRIAL_GENE_EXPRESSION		19	-0.35017893	-1.873209	0.011363637	0.059083708	1.0	6638	tags=63%, list=28%, signal=88%
BROWNE_HCMV_INFECTION_8HR_UP	BROWNE_HCMV_INFECTION_8HR_UP		97	-0.15887536	-1.872342	0.016460905	0.05915527	1.0	6718	tags=44%, list=29%, signal=62%
REACTOME_METABOLISM_OF_STEROIDS	REACTOME_METABOLISM_OF_STEROIDS		134	-0.13809477	-1.870886	0.0059288535	0.05940874	1.0	5030	tags=35%, list=21%, signal=44%
BIOCARTA_TGFB_PATHWAY	BIOCARTA_TGFB_PATHWAY		18	-0.36603808	-1.869984	0.012711864	0.0594841	1.0	7091	tags=67%, list=30%, signal=95%
MCCLUNG_COCAIN_REWARD_4WK	MCCLUNG_COCAIN_REWARD_4WK		59	-0.20509101	-1.8677557	0.013257576	0.060059436	1.0	5564	tags=44%, list=24%, signal=58%
HADDAD_T_LYMPHOCYTE_AND_NK_PROGENITOR_UP	HADDAD_T_LYMPHOCYTE_AND_NK_PROGENITOR_UP		75	-0.17957506	-1.8642046	0.015717093	0.06101367	1.0	10863	tags=64%, list=46%, signal=118%
WOO_LIVER_CANCER_RECURRENCE_UP	WOO_LIVER_CANCER_RECURRENCE_UP		97	-0.16378419	-1.8627326	0.013618677	0.061276402	1.0	6117	tags=42%, list=26%, signal=57%
KEGG_PATHWAYS_IN_CANCER	KEGG_PATHWAYS_IN_CANCER		308	-0.092070185	-1.8616745	0.0111524165	0.061453518	1.0	6734	tags=38%, list=29%, signal=52%
REACTOME_EGR2_AND_SOX10_MEDIATED_INITIATION_OF_SCHWANN_CELL_MYELINATION	REACTOME_EGR2_AND_SOX10_MEDIATED_INITIATION_OF_SCHWANN_CELL_MYELINATION		29	-0.29302213	-1.8608592	0.010183299	0.06150985	1.0	7730	tags=62%, list=33%, signal=92%
REACTOME_DAG_AND_IP3_SIGNALING	REACTOME_DAG_AND_IP3_SIGNALING		40	-0.24664992	-1.8579153	0.014705882	0.062220138	1.0	2446	tags=35%, list=10%, signal=39%
CHIANG_LIVER_CANCER_SUBCLASS_UNANNOTATED_UP	CHIANG_LIVER_CANCER_SUBCLASS_UNANNOTATED_UP		76	-0.18024848	-1.8575709	0.01629328	0.06215293	1.0	11269	tags=66%, list=48%, signal=126%
REACTOME_IRS_MEDIATED_SIGNALLING	REACTOME_IRS_MEDIATED_SIGNALLING		42	-0.2465136	-1.851056	0.016260162	0.064228706	1.0	11594	tags=74%, list=49%, signal=145%
NIKOLSKY_OVERCONNECTED_IN_BREAST_CANCER	NIKOLSKY_OVERCONNECTED_IN_BREAST_CANCER		17	-0.3745169	-1.8492303	0.01778656	0.064654484	1.0	7815	tags=71%, list=33%, signal=106%
TAYLOR_METHYLATED_IN_ACUTE_LYMPHOBLASTIC_LEUKEMIA	TAYLOR_METHYLATED_IN_ACUTE_LYMPHOBLASTIC_LEUKEMIA		75	-0.18114017	-1.8465319	0.011428571	0.06544841	1.0	6428	tags=45%, list=27%, signal=62%
REACTOME_SIGNALING_BY_PDGF	REACTOME_SIGNALING_BY_PDGF		57	-0.2067354	-1.8460529	0.014613778	0.06541874	1.0	6716	tags=49%, list=29%, signal=69%
PID_ERBB4_PATHWAY	PID_ERBB4_PATHWAY		38	-0.25833866	-1.845199	0.007889546	0.06552006	1.0	7565	tags=58%, list=32%, signal=85%
WP_WNT_SIGNALING_PATHWAY_NETPATH	WP_WNT_SIGNALING_PATHWAY_NETPATH		47	-0.22316043	-1.8390437	0.009920635	0.06760055	1.0	8289	tags=57%, list=35%, signal=88%
MIYAGAWA_TARGETS_OF_EWSR1_ETS_FUSIONS_DN	MIYAGAWA_TARGETS_OF_EWSR1_ETS_FUSIONS_DN		217	-0.105248734	-1.8352569	0.011857707	0.06880244	1.0	6339	tags=37%, list=27%, signal=51%
REACTOME_DOWNSTREAM_SIGNALING_OF_ACTIVATED_FGFR1	REACTOME_DOWNSTREAM_SIGNALING_OF_ACTIVATED_FGFR1		27	-0.29470998	-1.8350133	0.009746589	0.06866979	1.0	6155	tags=56%, list=26%, signal=75%
KEGG_ECM_RECEPTOR_INTERACTION	KEGG_ECM_RECEPTOR_INTERACTION		75	-0.1755643	-1.8299601	0.015564202	0.070272766	1.0	4674	tags=37%, list=20%, signal=46%
PID_SYNDECAN_1_PATHWAY	PID_SYNDECAN_1_PATHWAY		44	-0.2339272	-1.8291036	0.024340771	0.07036628	1.0	4674	tags=43%, list=20%, signal=54%
WP_INTERACTOME_OF_POLYCOMB_REPRESSIVE_COMPLEX_2_PRC2	WP_INTERACTOME_OF_POLYCOMB_REPRESSIVE_COMPLEX_2_PRC2		15	-0.39892977	-1.8272932	0.021400778	0.07079115	1.0	9457	tags=80%, list=40%, signal=134%
BRUINS_UVC_RESPONSE_EARLY_LATE	BRUINS_UVC_RESPONSE_EARLY_LATE		290	-0.09054065	-1.819088	0.021696253	0.07377237	1.0	6750	tags=38%, list=29%, signal=52%
KYNG_WERNER_SYNDROM_DN	KYNG_WERNER_SYNDROM_DN		17	-0.3704396	-1.8152131	0.01754386	0.07498575	1.0	7911	tags=71%, list=34%, signal=106%
BLANCO_MELO_MERS_COV_INFECTION_MCR5_CELLS_UP	BLANCO_MELO_MERS_COV_INFECTION_MCR5_CELLS_UP		271	-0.095664665	-1.8150355	0.018442623	0.074827015	1.0	3859	tags=26%, list=16%, signal=31%
WP_ENERGY_METABOLISM	WP_ENERGY_METABOLISM		45	-0.23124549	-1.8142531	0.018556701	0.074976295	1.0	6082	tags=49%, list=26%, signal=66%
TOOKER_GEMCITABINE_RESISTANCE_DN	TOOKER_GEMCITABINE_RESISTANCE_DN		120	-0.1397449	-1.8118753	0.01934236	0.07572991	1.0	7328	tags=45%, list=31%, signal=65%
SNIJDERS_AMPLIFIED_IN_HEAD_AND_NECK_TUMORS	SNIJDERS_AMPLIFIED_IN_HEAD_AND_NECK_TUMORS		35	-0.25475413	-1.8114923	0.016064256	0.07564413	1.0	6125	tags=51%, list=26%, signal=69%
GALE_APL_WITH_FLT3_MUTATED_UP	GALE_APL_WITH_FLT3_MUTATED_UP		54	-0.21015543	-1.8100612	0.008048289	0.07601582	1.0	9896	tags=63%, list=42%, signal=108%
MULLIGHAN_NPM1_MUTATED_SIGNATURE_2_UP	MULLIGHAN_NPM1_MUTATED_SIGNATURE_2_UP		120	-0.14232147	-1.8094229	0.011904762	0.07602604	1.0	8053	tags=48%, list=34%, signal=73%
RASHI_RESPONSE_TO_IONIZING_RADIATION_5	RASHI_RESPONSE_TO_IONIZING_RADIATION_5		123	-0.13998036	-1.8064573	0.015936255	0.076970205	1.0	4574	tags=33%, list=19%, signal=41%
PID_FAK_PATHWAY	PID_FAK_PATHWAY		59	-0.19650213	-1.805781	0.0058252425	0.077030376	1.0	8162	tags=54%, list=35%, signal=83%
ODONNELL_TFRC_TARGETS_DN	ODONNELL_TFRC_TARGETS_DN		126	-0.13769414	-1.8032824	0.011650485	0.07776138	1.0	5937	tags=39%, list=25%, signal=52%
REACTOME_PI_METABOLISM	REACTOME_PI_METABOLISM		82	-0.16878095	-1.8014865	0.01996008	0.078243665	1.0	6957	tags=46%, list=30%, signal=66%
WP_BRAINDERIVED_NEUROTROPHIC_FACTOR_BDNF_SIGNALING_PATHWAY	WP_BRAINDERIVED_NEUROTROPHIC_FACTOR_BDNF_SIGNALING_PATHWAY		142	-0.13034005	-1.7972835	0.017208412	0.07987165	1.0	7402	tags=44%, list=31%, signal=64%
KYNG_NORMAL_AGING_DN	KYNG_NORMAL_AGING_DN		16	-0.38787374	-1.7969376	0.022312373	0.07979317	1.0	7067	tags=69%, list=30%, signal=98%
UDAYAKUMAR_MED1_TARGETS_UP	UDAYAKUMAR_MED1_TARGETS_UP		129	-0.13259773	-1.7959434	0.023076924	0.07994382	1.0	6757	tags=42%, list=29%, signal=58%
REACTOME_TRANSCRIPTIONAL_ACTIVATION_OF_MITOCHONDRIAL_BIOGENESIS	REACTOME_TRANSCRIPTIONAL_ACTIVATION_OF_MITOCHONDRIAL_BIOGENESIS		55	-0.2048241	-1.7939327	0.015810277	0.08050558	1.0	6753	tags=49%, list=29%, signal=69%
ZHOU_INFLAMMATORY_RESPONSE_FIMA_UP	ZHOU_INFLAMMATORY_RESPONSE_FIMA_UP		430	-0.07622682	-1.7936511	0.0058027077	0.08036736	1.0	6731	tags=36%, list=29%, signal=50%
BUCKANOVICH_T_LYMPHOCYTE_HOMING_ON_TUMOR_DN	BUCKANOVICH_T_LYMPHOCYTE_HOMING_ON_TUMOR_DN		20	-0.32955143	-1.7906086	0.018480493	0.08151917	1.0	7558	tags=65%, list=32%, signal=96%
REACTOME_SIGNALING_BY_NODAL	REACTOME_SIGNALING_BY_NODAL		17	-0.36678702	-1.7900137	0.018480493	0.08154406	1.0	7997	tags=71%, list=34%, signal=107%
PETRETTO_CARDIAC_HYPERTROPHY	PETRETTO_CARDIAC_HYPERTROPHY		34	-0.2531027	-1.788389	0.016666668	0.081961975	1.0	7213	tags=56%, list=31%, signal=80%
JINESH_BLEBBISHIELD_TO_IMMUNE_CELL_FUSION_PBSHMS_UP	JINESH_BLEBBISHIELD_TO_IMMUNE_CELL_FUSION_PBSHMS_UP		376	-0.081072666	-1.7878683	0.014732965	0.08189819	1.0	6957	tags=38%, list=30%, signal=52%
WP_DISRUPTION_OF_POSTSYNAPTIC_SIGNALLING_BY_CNV	WP_DISRUPTION_OF_POSTSYNAPTIC_SIGNALLING_BY_CNV		30	-0.27102667	-1.7860321	0.020283977	0.08243022	1.0	6975	tags=57%, list=30%, signal=80%
REACTOME_G_PROTEIN_MEDIATED_EVENTS	REACTOME_G_PROTEIN_MEDIATED_EVENTS		51	-0.21041216	-1.7857109	0.011214953	0.082338095	1.0	2446	tags=31%, list=10%, signal=35%
PANGAS_TUMOR_SUPPRESSION_BY_SMAD1_AND_SMAD5_DN	PANGAS_TUMOR_SUPPRESSION_BY_SMAD1_AND_SMAD5_DN		137	-0.13225466	-1.7846122	0.021825397	0.08254152	1.0	7910	tags=47%, list=34%, signal=70%
HASLINGER_B_CLL_WITH_11Q23_DELETION	HASLINGER_B_CLL_WITH_11Q23_DELETION		22	-0.31465587	-1.7774417	0.026156941	0.08538017	1.0	6517	tags=59%, list=28%, signal=82%
REACTOME_TRANSPORT_OF_INORGANIC_CATIONS_ANIONS_AND_AMINO_ACIDS_OLIGOPEPTIDES	REACTOME_TRANSPORT_OF_INORGANIC_CATIONS_ANIONS_AND_AMINO_ACIDS_OLIGOPEPTIDES		96	-0.15471053	-1.7766578	0.021696253	0.085439816	1.0	12324	tags=68%, list=52%, signal=141%
REACTOME_SYNTHESIS_OF_PIPS_AT_THE_PLASMA_MEMBRANE	REACTOME_SYNTHESIS_OF_PIPS_AT_THE_PLASMA_MEMBRANE		52	-0.2080653	-1.7764479	0.0140280565	0.08527845	1.0	13234	tags=77%, list=56%, signal=175%
GARGALOVIC_RESPONSE_TO_OXIDIZED_PHOSPHOLIPIDS_GREEN_DN	GARGALOVIC_RESPONSE_TO_OXIDIZED_PHOSPHOLIPIDS_GREEN_DN		23	-0.30938107	-1.7756348	0.019417476	0.08537157	1.0	8085	tags=65%, list=34%, signal=99%
WP_PRION_DISEASE_PATHWAY	WP_PRION_DISEASE_PATHWAY		33	-0.26091203	-1.7748742	0.025540275	0.08548134	1.0	12426	tags=79%, list=53%, signal=166%
REACTOME_COLLAGEN_BIOSYNTHESIS_AND_MODIFYING_ENZYMES	REACTOME_COLLAGEN_BIOSYNTHESIS_AND_MODIFYING_ENZYMES		64	-0.19282095	-1.7718495	0.014583333	0.08668439	1.0	4674	tags=39%, list=20%, signal=49%
BACOLOD_RESISTANCE_TO_ALKYLATING_AGENTS_DN	BACOLOD_RESISTANCE_TO_ALKYLATING_AGENTS_DN		50	-0.21133888	-1.771185	0.0100603625	0.08673106	1.0	6813	tags=50%, list=29%, signal=70%
SCHAEFFER_PROSTATE_DEVELOPMENT_12HR_UP	SCHAEFFER_PROSTATE_DEVELOPMENT_12HR_UP		101	-0.15413107	-1.7650154	0.011952192	0.08948567	1.0	7816	tags=49%, list=33%, signal=72%
LINDGREN_BLADDER_CANCER_WITH_LOH_IN_CHR9Q	LINDGREN_BLADDER_CANCER_WITH_LOH_IN_CHR9Q		113	-0.14255263	-1.7614511	0.020920502	0.091015555	1.0	7918	tags=48%, list=34%, signal=72%
BERENJENO_ROCK_SIGNALING_NOT_VIA_RHOA_DN	BERENJENO_ROCK_SIGNALING_NOT_VIA_RHOA_DN		48	-0.218237	-1.7549229	0.020408163	0.09382451	1.0	8123	tags=56%, list=34%, signal=86%
PID_LPA4_PATHWAY	PID_LPA4_PATHWAY		15	-0.3776107	-1.7519859	0.029126214	0.09491425	1.0	2105	tags=47%, list=9%, signal=51%
KEGG_OLFACTORY_TRANSDUCTION	KEGG_OLFACTORY_TRANSDUCTION		68	-0.18232313	-1.7511313	0.014344262	0.09509883	1.0	16161	tags=87%, list=69%, signal=275%
IVANOVSKA_MIR106B_TARGETS	IVANOVSKA_MIR106B_TARGETS		86	-0.15808226	-1.7508137	0.017928287	0.09496352	1.0	6427	tags=43%, list=27%, signal=59%
WP_ENVELOPE_PROTEINS_AND_THEIR_POTENTIAL_ROLES_IN_EDMD_PHYSIOPATHOLOGY	WP_ENVELOPE_PROTEINS_AND_THEIR_POTENTIAL_ROLES_IN_EDMD_PHYSIOPATHOLOGY		45	-0.21677086	-1.7470062	0.012145749	0.0967717	1.0	6946	tags=51%, list=29%, signal=72%
WP_BDNFTRKB_SIGNALING	WP_BDNFTRKB_SIGNALING		31	-0.25783426	-1.7455921	0.021568628	0.097197436	1.0	6855	tags=55%, list=29%, signal=77%
REACTOME_PKA_MEDIATED_PHOSPHORYLATION_OF_CREB	REACTOME_PKA_MEDIATED_PHOSPHORYLATION_OF_CREB		19	-0.332024	-1.7453947	0.012121212	0.09704266	1.0	2105	tags=42%, list=9%, signal=46%
GOTTWEIN_TARGETS_OF_KSHV_MIR_K12_11	GOTTWEIN_TARGETS_OF_KSHV_MIR_K12_11		61	-0.19073203	-1.745276	0.019493178	0.096830346	1.0	7879	tags=52%, list=33%, signal=79%
REACTOME_PI_3K_CASCADE_FGFR1	REACTOME_PI_3K_CASCADE_FGFR1		17	-0.35485244	-1.7423209	0.015904572	0.09803625	1.0	9664	tags=76%, list=41%, signal=130%
GARGALOVIC_RESPONSE_TO_OXIDIZED_PHOSPHOLIPIDS_TURQUOISE_UP	GARGALOVIC_RESPONSE_TO_OXIDIZED_PHOSPHOLIPIDS_TURQUOISE_UP		81	-0.16652708	-1.7416822	0.016194332	0.098091826	1.0	5981	tags=42%, list=25%, signal=56%
MCCLUNG_DELTA_FOSB_TARGETS_8WK	MCCLUNG_DELTA_FOSB_TARGETS_8WK		45	-0.22016414	-1.7407204	0.025145067	0.09830554	1.0	11055	tags=69%, list=47%, signal=130%
EPPERT_LSC_R	EPPERT_LSC_R		40	-0.23255461	-1.7376181	0.017716536	0.09955768	1.0	8079	tags=58%, list=34%, signal=87%
SCHUETZ_BREAST_CANCER_DUCTAL_INVASIVE_UP	SCHUETZ_BREAST_CANCER_DUCTAL_INVASIVE_UP		320	-0.08498514	-1.7373965	0.01004016	0.09939724	1.0	6567	tags=36%, list=28%, signal=50%
DEBIASI_APOPTOSIS_BY_REOVIRUS_INFECTION_UP	DEBIASI_APOPTOSIS_BY_REOVIRUS_INFECTION_UP		290	-0.08669467	-1.734736	0.033398822	0.10053086	1.0	7002	tags=38%, list=30%, signal=54%
RODWELL_AGING_KIDNEY_NO_BLOOD_DN	RODWELL_AGING_KIDNEY_NO_BLOOD_DN		144	-0.12573661	-1.7345943	0.018367346	0.10032096	1.0	8183	tags=47%, list=35%, signal=72%
MATZUK_IMPLANTATION_AND_UTERINE	MATZUK_IMPLANTATION_AND_UTERINE		17	-0.34924614	-1.7339171	0.015968064	0.10040732	1.0	7024	tags=65%, list=30%, signal=92%
DURAND_STROMA_S_UP	DURAND_STROMA_S_UP		276	-0.088865675	-1.7330151	0.033264033	0.100572914	1.0	6554	tags=37%, list=28%, signal=50%
SHEPARD_CRUSH_AND_BURN_MUTANT_DN	SHEPARD_CRUSH_AND_BURN_MUTANT_DN		171	-0.11380671	-1.7303834	0.014227643	0.10167519	1.0	7122	tags=42%, list=30%, signal=59%
IVANOVA_HEMATOPOIESIS_STEM_CELL_SHORT_TERM	IVANOVA_HEMATOPOIESIS_STEM_CELL_SHORT_TERM		22	-0.30509767	-1.7292471	0.028089888	0.10196199	1.0	6742	tags=59%, list=29%, signal=83%
CHEBOTAEV_GR_TARGETS_DN	CHEBOTAEV_GR_TARGETS_DN		111	-0.13587736	-1.7280906	0.011976048	0.10226916	1.0	4244	tags=32%, list=18%, signal=38%
FIGUEROA_AML_METHYLATION_CLUSTER_7_UP	FIGUEROA_AML_METHYLATION_CLUSTER_7_UP		107	-0.14067307	-1.7277901	0.024	0.10211882	1.0	7932	tags=48%, list=34%, signal=72%
GOBERT_CORE_OLIGODENDROCYTE_DIFFERENTIATION	GOBERT_CORE_OLIGODENDROCYTE_DIFFERENTIATION		41	-0.22874838	-1.725922	0.02296451	0.10280303	1.0	8413	tags=59%, list=36%, signal=91%
AKL_HTLV1_INFECTION_DN	AKL_HTLV1_INFECTION_DN		61	-0.18890023	-1.7248878	0.024390243	0.10303906	1.0	6377	tags=46%, list=27%, signal=63%
FIGUEROA_AML_METHYLATION_CLUSTER_4_UP	FIGUEROA_AML_METHYLATION_CLUSTER_4_UP		101	-0.14593503	-1.723089	0.0100603625	0.10368221	1.0	7775	tags=48%, list=33%, signal=71%
XU_GH1_EXOGENOUS_TARGETS_DN	XU_GH1_EXOGENOUS_TARGETS_DN		92	-0.15201092	-1.7221912	0.021956088	0.10390181	1.0	5141	tags=37%, list=22%, signal=47%
DUTERTRE_ESTRADIOL_RESPONSE_6HR_UP	DUTERTRE_ESTRADIOL_RESPONSE_6HR_UP		221	-0.097678855	-1.7197833	0.023076924	0.104830295	1.0	6890	tags=39%, list=29%, signal=54%
MCBRYAN_PUBERTAL_BREAST_6_7WK_UP	MCBRYAN_PUBERTAL_BREAST_6_7WK_UP		184	-0.11106086	-1.7197115	0.029296875	0.10458301	1.0	10082	tags=54%, list=43%, signal=93%
REACTOME_SYNTHESIS_OF_PIPS_AT_THE_EARLY_ENDOSOME_MEMBRANE	REACTOME_SYNTHESIS_OF_PIPS_AT_THE_EARLY_ENDOSOME_MEMBRANE		16	-0.3560212	-1.718173	0.021484375	0.10508836	1.0	7817	tags=69%, list=33%, signal=103%
BROWNE_HCMV_INFECTION_1HR_UP	BROWNE_HCMV_INFECTION_1HR_UP		42	-0.22312926	-1.7179593	0.026859503	0.104935065	1.0	4851	tags=43%, list=21%, signal=54%
REACTOME_DOWNREGULATION_OF_SMAD2_3_SMAD4_TRANSCRIPTIONAL_ACTIVITY	REACTOME_DOWNREGULATION_OF_SMAD2_3_SMAD4_TRANSCRIPTIONAL_ACTIVITY		23	-0.3089267	-1.717929	0.021611001	0.1046667	1.0	11169	tags=78%, list=47%, signal=149%
WANG_RECURRENT_LIVER_CANCER_UP	WANG_RECURRENT_LIVER_CANCER_UP		20	-0.3192167	-1.7174423	0.02173913	0.10463362	1.0	4267	tags=50%, list=18%, signal=61%
REICHERT_MITOSIS_LIN9_TARGETS	REICHERT_MITOSIS_LIN9_TARGETS		27	-0.28118405	-1.7143748	0.011811024	0.10599375	1.0	4728	tags=48%, list=20%, signal=60%
FISCHER_G1_S_CELL_CYCLE	FISCHER_G1_S_CELL_CYCLE		195	-0.1067732	-1.7122787	0.02414487	0.106913984	1.0	6810	tags=39%, list=29%, signal=55%
REACTOME_ASSEMBLY_OF_COLLAGEN_FIBRILS_AND_OTHER_MULTIMERIC_STRUCTURES	REACTOME_ASSEMBLY_OF_COLLAGEN_FIBRILS_AND_OTHER_MULTIMERIC_STRUCTURES		56	-0.19201481	-1.7104722	0.021568628	0.107644185	1.0	4744	tags=39%, list=20%, signal=49%
PLASARI_NFIC_TARGETS_BASAL_UP	PLASARI_NFIC_TARGETS_BASAL_UP		24	-0.28621805	-1.7089636	0.009940358	0.10827404	1.0	1118	tags=33%, list=5%, signal=35%
BROWNE_HCMV_INFECTION_12HR_DN	BROWNE_HCMV_INFECTION_12HR_DN		94	-0.15113656	-1.7076893	0.016359918	0.10865123	1.0	12747	tags=69%, list=54%, signal=150%
BROWNE_HCMV_INFECTION_10HR_DN	BROWNE_HCMV_INFECTION_10HR_DN		53	-0.20012406	-1.707686	0.027667984	0.10837605	1.0	6855	tags=49%, list=29%, signal=69%
KEGG_SMALL_CELL_LUNG_CANCER	KEGG_SMALL_CELL_LUNG_CANCER		83	-0.16234863	-1.7076377	0.023904383	0.108115375	1.0	6125	tags=42%, list=26%, signal=57%
PID_BMP_PATHWAY	PID_BMP_PATHWAY		41	-0.22302231	-1.70713	0.02970297	0.108090386	1.0	7973	tags=56%, list=34%, signal=85%
GINESTIER_BREAST_CANCER_20Q13_AMPLIFICATION_DN	GINESTIER_BREAST_CANCER_20Q13_AMPLIFICATION_DN		173	-0.112915866	-1.7053763	0.033864543	0.10877948	1.0	5668	tags=35%, list=24%, signal=46%
PID_RAS_PATHWAY	PID_RAS_PATHWAY		30	-0.25652725	-1.7044907	0.022403259	0.1090013	1.0	4960	tags=47%, list=21%, signal=59%
REACTOME_ION_TRANSPORT_BY_P_TYPE_ATPASES	REACTOME_ION_TRANSPORT_BY_P_TYPE_ATPASES		52	-0.19471583	-1.703481	0.046277665	0.109311946	1.0	18079	tags=96%, list=77%, signal=412%
WP_HEDGEHOG_SIGNALING_PATHWAY	WP_HEDGEHOG_SIGNALING_PATHWAY		38	-0.23549971	-1.7005954	0.03131524	0.110558525	1.0	5002	tags=45%, list=21%, signal=57%
WP_MECP2_AND_ASSOCIATED_RETT_SYNDROME	WP_MECP2_AND_ASSOCIATED_RETT_SYNDROME		64	-0.17834231	-1.6999897	0.02357564	0.11055855	1.0	6855	tags=47%, list=29%, signal=66%
BIOCARTA_HCMV_PATHWAY	BIOCARTA_HCMV_PATHWAY		16	-0.33960122	-1.6920774	0.025793651	0.114620835	1.0	6731	tags=63%, list=29%, signal=87%
SCHMIDT_POR_TARGETS_IN_LIMB_BUD_UP	SCHMIDT_POR_TARGETS_IN_LIMB_BUD_UP		25	-0.28455284	-1.6914791	0.03353057	0.11464272	1.0	15923	tags=96%, list=68%, signal=296%
RICKMAN_HEAD_AND_NECK_CANCER_A	RICKMAN_HEAD_AND_NECK_CANCER_A		92	-0.14845224	-1.6896327	0.029940119	0.11543803	1.0	13420	tags=72%, list=57%, signal=166%
HOWLIN_CITED1_TARGETS_1_UP	HOWLIN_CITED1_TARGETS_1_UP		31	-0.25570118	-1.6872367	0.044303797	0.11652896	1.0	4625	tags=45%, list=20%, signal=56%
REACTOME_O_GLYCOSYLATION_OF_TSR_DOMAIN_CONTAINING_PROTEINS	REACTOME_O_GLYCOSYLATION_OF_TSR_DOMAIN_CONTAINING_PROTEINS		38	-0.23113686	-1.6844743	0.025440313	0.11792573	1.0	9445	tags=63%, list=40%, signal=105%
WP_HEMATOPOIETIC_STEM_CELL_GENE_REGULATION_BY_GABP_ALPHABETA_COMPLEX	WP_HEMATOPOIETIC_STEM_CELL_GENE_REGULATION_BY_GABP_ALPHABETA_COMPLEX		18	-0.33307853	-1.6827791	0.030487806	0.11863133	1.0	5249	tags=56%, list=22%, signal=71%
REACTOME_INTRA_GOLGI_TRAFFIC	REACTOME_INTRA_GOLGI_TRAFFIC		42	-0.21857993	-1.6798135	0.033333335	0.12009217	1.0	6641	tags=50%, list=28%, signal=69%
KONDO_PROSTATE_CANCER_WITH_H3K27ME3	KONDO_PROSTATE_CANCER_WITH_H3K27ME3		101	-0.14295939	-1.6790216	0.042769857	0.12031643	1.0	15310	tags=79%, list=65%, signal=225%
KYNG_RESPONSE_TO_H2O2_VIA_ERCC6_UP	KYNG_RESPONSE_TO_H2O2_VIA_ERCC6_UP		34	-0.24128698	-1.6780638	0.037924152	0.120575234	1.0	8184	tags=59%, list=35%, signal=90%
REACTOME_NR1H2_AND_NR1H3_MEDIATED_SIGNALING	REACTOME_NR1H2_AND_NR1H3_MEDIATED_SIGNALING		41	-0.22028372	-1.6728691	0.030612245	0.123452015	1.0	5164	tags=44%, list=22%, signal=56%
FARMER_BREAST_CANCER_APOCRINE_VS_LUMINAL	FARMER_BREAST_CANCER_APOCRINE_VS_LUMINAL		303	-0.08333747	-1.6706795	0.035856575	0.12452725	1.0	8094	tags=43%, list=34%, signal=64%
KEGG_LONG_TERM_POTENTIATION	KEGG_LONG_TERM_POTENTIATION		64	-0.17623974	-1.6694703	0.025793651	0.12502189	1.0	3591	tags=33%, list=15%, signal=39%
WANG_CLIM2_TARGETS_UP	WANG_CLIM2_TARGETS_UP		238	-0.095824026	-1.6652589	0.035928145	0.12748183	1.0	6973	tags=39%, list=30%, signal=55%
CHEBOTAEV_GR_TARGETS_UP	CHEBOTAEV_GR_TARGETS_UP		73	-0.16734561	-1.6649047	0.02745098	0.12738706	1.0	6076	tags=42%, list=26%, signal=57%
BROWNE_HCMV_INFECTION_20HR_DN	BROWNE_HCMV_INFECTION_20HR_DN		94	-0.14651553	-1.6617913	0.028056113	0.12902223	1.0	5085	tags=36%, list=22%, signal=46%
LINDGREN_BLADDER_CANCER_CLUSTER_2A_DN	LINDGREN_BLADDER_CANCER_CLUSTER_2A_DN		131	-0.12733053	-1.6552244	0.036750484	0.13294473	1.0	8169	tags=47%, list=35%, signal=72%
REACTOME_CLASS_C_3_METABOTROPIC_GLUTAMATE_PHEROMONE_RECEPTORS_	REACTOME_CLASS_C_3_METABOTROPIC_GLUTAMATE_PHEROMONE_RECEPTORS_		24	-0.2789638	-1.6542968	0.040567953	0.13325895	1.0	8161	tags=63%, list=35%, signal=96%
TURASHVILI_BREAST_LOBULAR_CARCINOMA_VS_LOBULAR_NORMAL_UP	TURASHVILI_BREAST_LOBULAR_CARCINOMA_VS_LOBULAR_NORMAL_UP		87	-0.1495854	-1.6536251	0.03345725	0.1333664	1.0	11385	tags=63%, list=48%, signal=122%
CHIANG_LIVER_CANCER_SUBCLASS_INTERFERON_DN	CHIANG_LIVER_CANCER_SUBCLASS_INTERFERON_DN		47	-0.20131923	-1.6527089	0.0327553	0.13360591	1.0	6296	tags=47%, list=27%, signal=64%
WP_ANGIOGENESIS	WP_ANGIOGENESIS		24	-0.2817678	-1.6499035	0.043564357	0.13519183	1.0	8095	tags=63%, list=34%, signal=95%
REACTOME_EXTRACELLULAR_MATRIX_ORGANIZATION	REACTOME_EXTRACELLULAR_MATRIX_ORGANIZATION		270	-0.08740627	-1.649688	0.048076924	0.13500844	1.0	6430	tags=36%, list=27%, signal=49%
MCLACHLAN_DENTAL_CARIES_DN	MCLACHLAN_DENTAL_CARIES_DN		76	-0.1609279	-1.6496156	0.039583333	0.1347493	1.0	2732	tags=28%, list=12%, signal=31%
REACTOME_CA_DEPENDENT_EVENTS	REACTOME_CA_DEPENDENT_EVENTS		36	-0.23089346	-1.6419529	0.036659878	0.13971171	1.0	2423	tags=33%, list=10%, signal=37%
CHIBA_RESPONSE_TO_TSA_DN	CHIBA_RESPONSE_TO_TSA_DN		20	-0.3085804	-1.63851	0.03258656	0.14168997	1.0	11586	tags=80%, list=49%, signal=157%
SETLUR_PROSTATE_CANCER_TMPRSS2_ERG_FUSION_UP	SETLUR_PROSTATE_CANCER_TMPRSS2_ERG_FUSION_UP		64	-0.1734217	-1.6365685	0.03984064	0.14270116	1.0	5498	tags=41%, list=23%, signal=53%
CROMER_METASTASIS_UP	CROMER_METASTASIS_UP		70	-0.16788697	-1.6359296	0.049689442	0.1427752	1.0	6155	tags=43%, list=26%, signal=58%
BIOCARTA_ALK_PATHWAY	BIOCARTA_ALK_PATHWAY		33	-0.23808913	-1.6348771	0.028355388	0.14318293	1.0	10821	tags=70%, list=46%, signal=129%
REACTOME_ION_CHANNEL_TRANSPORT	REACTOME_ION_CHANNEL_TRANSPORT		164	-0.11102993	-1.6324307	0.031598512	0.14475493	1.0	4874	tags=32%, list=21%, signal=40%
REACTOME_CHONDROITIN_SULFATE_BIOSYNTHESIS	REACTOME_CHONDROITIN_SULFATE_BIOSYNTHESIS		20	-0.30295214	-1.6312935	0.051587302	0.14520735	1.0	5828	tags=55%, list=25%, signal=73%
HOEBEKE_LYMPHOID_STEM_CELL_UP	HOEBEKE_LYMPHOID_STEM_CELL_UP		91	-0.1478748	-1.6281732	0.045454547	0.1469399	1.0	7405	tags=46%, list=31%, signal=67%
WP_SREBF_AND_MIR33_IN_CHOLESTEROL_AND_LIPID_HOMEOSTASIS	WP_SREBF_AND_MIR33_IN_CHOLESTEROL_AND_LIPID_HOMEOSTASIS		16	-0.33070904	-1.627836	0.02504817	0.14683665	1.0	8413	tags=69%, list=36%, signal=107%
CAIRO_LIVER_DEVELOPMENT_UP	CAIRO_LIVER_DEVELOPMENT_UP		156	-0.11258126	-1.6277807	0.031055901	0.14653024	1.0	13376	tags=68%, list=57%, signal=156%
REACTOME_GABA_RECEPTOR_ACTIVATION	REACTOME_GABA_RECEPTOR_ACTIVATION		53	-0.18715592	-1.626874	0.047817048	0.14681356	1.0	8049	tags=53%, list=34%, signal=80%
REACTOME_O_LINKED_GLYCOSYLATION	REACTOME_O_LINKED_GLYCOSYLATION		99	-0.14000769	-1.6249261	0.041753653	0.1478392	1.0	9568	tags=55%, list=41%, signal=91%
BROWNE_HCMV_INFECTION_4HR_UP	BROWNE_HCMV_INFECTION_4HR_UP		45	-0.20887019	-1.6245778	0.046	0.14772122	1.0	5561	tags=44%, list=24%, signal=58%
REACTOME_APOPTOTIC_CLEAVAGE_OF_CELLULAR_PROTEINS	REACTOME_APOPTOTIC_CLEAVAGE_OF_CELLULAR_PROTEINS		38	-0.22234629	-1.6240516	0.03373016	0.14770772	1.0	12132	tags=74%, list=51%, signal=152%
WP_INSULIN_SIGNALING	WP_INSULIN_SIGNALING		159	-0.11156206	-1.6236796	0.04296875	0.14761254	1.0	6726	tags=40%, list=29%, signal=55%
BENPORATH_NOS_TARGETS	BENPORATH_NOS_TARGETS		166	-0.109378695	-1.6212357	0.04032258	0.1489997	1.0	6810	tags=40%, list=29%, signal=56%
KEGG_VASCULAR_SMOOTH_MUSCLE_CONTRACTION	KEGG_VASCULAR_SMOOTH_MUSCLE_CONTRACTION		98	-0.14030612	-1.6212028	0.045725647	0.14866827	1.0	6326	tags=41%, list=27%, signal=56%
BIOCARTA_IL7_PATHWAY	BIOCARTA_IL7_PATHWAY		15	-0.34274426	-1.6194267	0.045081966	0.14957596	1.0	2926	tags=47%, list=12%, signal=53%
YAO_TEMPORAL_RESPONSE_TO_PROGESTERONE_CLUSTER_1	YAO_TEMPORAL_RESPONSE_TO_PROGESTERONE_CLUSTER_1		64	-0.16962083	-1.6176105	0.038306452	0.15058316	1.0	4851	tags=38%, list=21%, signal=47%
SILIGAN_BOUND_BY_EWS_FLT1_FUSION	SILIGAN_BOUND_BY_EWS_FLT1_FUSION		44	-0.2063951	-1.6167494	0.048262548	0.1507805	1.0	13354	tags=77%, list=57%, signal=178%
SEIDEN_ONCOGENESIS_BY_MET	SEIDEN_ONCOGENESIS_BY_MET		83	-0.1480082	-1.6160623	0.040899795	0.15092357	1.0	17533	tags=89%, list=74%, signal=347%
REACTOME_FGFR1_MUTANT_RECEPTOR_ACTIVATION	REACTOME_FGFR1_MUTANT_RECEPTOR_ACTIVATION		27	-0.259585	-1.615999	0.036437247	0.15061785	1.0	6109	tags=52%, list=26%, signal=70%
WP_THERMOGENESIS	WP_THERMOGENESIS		103	-0.13993798	-1.6148497	0.048681542	0.15109667	1.0	6326	tags=41%, list=27%, signal=55%
WP_PDGFRBETA_PATHWAY	WP_PDGFRBETA_PATHWAY		29	-0.25059456	-1.6145425	0.03508772	0.15094756	1.0	6291	tags=52%, list=27%, signal=70%
HOOI_ST7_TARGETS_UP	HOOI_ST7_TARGETS_UP		88	-0.1454588	-1.6110933	0.036247335	0.15315486	1.0	3548	tags=30%, list=15%, signal=35%
NIKOLSKY_BREAST_CANCER_6P24_P22_AMPLICON	NIKOLSKY_BREAST_CANCER_6P24_P22_AMPLICON		21	-0.29042944	-1.6100123	0.035714287	0.1536453	1.0	6628	tags=57%, list=28%, signal=79%
SENESE_HDAC1_AND_HDAC2_TARGETS_UP	SENESE_HDAC1_AND_HDAC2_TARGETS_UP		222	-0.09468375	-1.6096368	0.044176705	0.15354717	1.0	8723	tags=46%, list=37%, signal=73%
REACTOME_CRMPS_IN_SEMA3A_SIGNALING	REACTOME_CRMPS_IN_SEMA3A_SIGNALING		16	-0.32670626	-1.6094118	0.034883723	0.1533878	1.0	5562	tags=56%, list=24%, signal=74%
FLORIO_HUMAN_NEOCORTEX	FLORIO_HUMAN_NEOCORTEX		30	-0.2508924	-1.6087077	0.041841004	0.15353537	1.0	13732	tags=83%, list=58%, signal=199%
GAUSSMANN_MLL_AF4_FUSION_TARGETS_F_DN	GAUSSMANN_MLL_AF4_FUSION_TARGETS_F_DN		31	-0.24238446	-1.607867	0.055776894	0.15380713	1.0	12539	tags=77%, list=53%, signal=165%
MACAEVA_PBMC_RESPONSE_TO_IR	MACAEVA_PBMC_RESPONSE_TO_IR		98	-0.13768812	-1.6016444	0.049212597	0.1579823	1.0	7830	tags=47%, list=33%, signal=70%
WP_GENES_CONTROLLING_RENAL_NEPHROGENESIS	WP_GENES_CONTROLLING_RENAL_NEPHROGENESIS		31	-0.24406244	-1.5977086	0.040935673	0.16064325	1.0	6419	tags=52%, list=27%, signal=71%
KEGG_LYSINE_DEGRADATION	KEGG_LYSINE_DEGRADATION		43	-0.20221654	-1.5971493	0.04809619	0.16071206	1.0	7848	tags=53%, list=33%, signal=80%
IWANAGA_CARCINOGENESIS_BY_KRAS_PTEN_UP	IWANAGA_CARCINOGENESIS_BY_KRAS_PTEN_UP		169	-0.10834474	-1.5955349	0.042424243	0.16156247	1.0	7923	tags=44%, list=34%, signal=66%
BIOCARTA_HER2_PATHWAY	BIOCARTA_HER2_PATHWAY		22	-0.2852166	-1.5952768	0.054	0.16139707	1.0	2926	tags=41%, list=12%, signal=47%
REACTOME_PI3K_EVENTS_IN_ERBB2_SIGNALING	REACTOME_PI3K_EVENTS_IN_ERBB2_SIGNALING		16	-0.33113906	-1.5937564	0.05620155	0.16217613	1.0	3985	tags=50%, list=17%, signal=60%
REACTOME_CIRCADIAN_CLOCK	REACTOME_CIRCADIAN_CLOCK		68	-0.16370134	-1.593366	0.030612245	0.1620956	1.0	5164	tags=38%, list=22%, signal=49%
REACTOME_NOTCH_HLH_TRANSCRIPTION_PATHWAY	REACTOME_NOTCH_HLH_TRANSCRIPTION_PATHWAY		28	-0.24806657	-1.5925872	0.0403071	0.16228001	1.0	4261	tags=43%, list=18%, signal=52%
BHAT_ESR1_TARGETS_NOT_VIA_AKT1_DN	BHAT_ESR1_TARGETS_NOT_VIA_AKT1_DN		85	-0.14553815	-1.5914342	0.04489796	0.16278209	1.0	7395	tags=46%, list=31%, signal=67%
REACTOME_SLC_MEDIATED_TRANSMEMBRANE_TRANSPORT	REACTOME_SLC_MEDIATED_TRANSMEMBRANE_TRANSPORT		217	-0.095386855	-1.5908391	0.031598512	0.16287762	1.0	12324	tags=62%, list=52%, signal=128%
RODRIGUES_NTN1_TARGETS_UP	RODRIGUES_NTN1_TARGETS_UP		16	-0.33433494	-1.5906653	0.03006012	0.16269119	1.0	6855	tags=63%, list=29%, signal=88%
BOYLAN_MULTIPLE_MYELOMA_C_D_UP	BOYLAN_MULTIPLE_MYELOMA_C_D_UP		133	-0.11679856	-1.5879202	0.047227927	0.1643832	1.0	7894	tags=45%, list=34%, signal=67%
REACTOME_SIGNALING_BY_TGFB_FAMILY_MEMBERS	REACTOME_SIGNALING_BY_TGFB_FAMILY_MEMBERS		98	-0.13518581	-1.5870306	0.048484847	0.1646894	1.0	11976	tags=64%, list=51%, signal=130%
DAZARD_RESPONSE_TO_UV_SCC_DN	DAZARD_RESPONSE_TO_UV_SCC_DN		111	-0.12979452	-1.5841044	0.036893204	0.16660045	1.0	5448	tags=36%, list=23%, signal=47%
SCHAEFFER_PROSTATE_DEVELOPMENT_6HR_UP	SCHAEFFER_PROSTATE_DEVELOPMENT_6HR_UP		143	-0.11166476	-1.5822557	0.038986355	0.16769381	1.0	19465	tags=94%, list=83%, signal=536%
WP_ATM_SIGNALING_NETWORK_IN_DEVELOPMENT_AND_DISEASE	WP_ATM_SIGNALING_NETWORK_IN_DEVELOPMENT_AND_DISEASE		45	-0.19627504	-1.5822209	0.04536862	0.16735819	1.0	4810	tags=40%, list=20%, signal=50%
WANG_RESPONSE_TO_FORSKOLIN_UP	WANG_RESPONSE_TO_FORSKOLIN_UP		19	-0.3049314	-1.5821533	0.05	0.16704103	1.0	16384	tags=100%, list=70%, signal=328%
WP_G_PROTEIN_SIGNALING_PATHWAYS	WP_G_PROTEIN_SIGNALING_PATHWAYS		86	-0.14415513	-1.5797485	0.048582997	0.16865426	1.0	6206	tags=41%, list=26%, signal=55%
WP_DNA_IRDOUBLE_STRAND_BREAKS_DSBS_AND_CELLULAR_RESPONSE_VIA_ATM	WP_DNA_IRDOUBLE_STRAND_BREAKS_DSBS_AND_CELLULAR_RESPONSE_VIA_ATM		55	-0.18323906	-1.579261	0.065737054	0.16865732	1.0	4690	tags=38%, list=20%, signal=48%
EHLERS_ANEUPLOIDY_UP	EHLERS_ANEUPLOIDY_UP		37	-0.22586207	-1.576143	0.05788423	0.17075115	1.0	6787	tags=51%, list=29%, signal=72%
ZHAN_MULTIPLE_MYELOMA_LB_UP	ZHAN_MULTIPLE_MYELOMA_LB_UP		44	-0.1961689	-1.5718255	0.04696673	0.17375696	1.0	3420	tags=34%, list=15%, signal=40%
FERREIRA_EWINGS_SARCOMA_UNSTABLE_VS_STABLE_UP	FERREIRA_EWINGS_SARCOMA_UNSTABLE_VS_STABLE_UP		155	-0.10824857	-1.5701272	0.050813008	0.17475884	1.0	6588	tags=39%, list=28%, signal=53%
REACTOME_RESOLUTION_OF_D_LOOP_STRUCTURES	REACTOME_RESOLUTION_OF_D_LOOP_STRUCTURES		31	-0.23743288	-1.5694631	0.04509804	0.17489523	1.0	6575	tags=52%, list=28%, signal=71%
BIOCARTA_CTCF_PATHWAY	BIOCARTA_CTCF_PATHWAY		22	-0.2805862	-1.5672022	0.044444446	0.17649914	1.0	6248	tags=55%, list=27%, signal=74%
CHANDRAN_METASTASIS_TOP50_UP	CHANDRAN_METASTASIS_TOP50_UP		33	-0.23048149	-1.5668602	0.05785124	0.17641242	1.0	5288	tags=45%, list=22%, signal=59%
BIOCARTA_TEL_PATHWAY	BIOCARTA_TEL_PATHWAY		17	-0.31208327	-1.5666183	0.05631068	0.17625295	1.0	6513	tags=59%, list=28%, signal=81%
REACTOME_TRANSCRIPTIONAL_ACTIVITY_OF_SMAD2_SMAD3_SMAD4_HETEROTRIMER	REACTOME_TRANSCRIPTIONAL_ACTIVITY_OF_SMAD2_SMAD3_SMAD4_HETEROTRIMER		44	-0.20358874	-1.5659442	0.043137256	0.17641652	1.0	12349	tags=73%, list=52%, signal=153%
JI_RESPONSE_TO_FSH_DN	JI_RESPONSE_TO_FSH_DN		52	-0.18147759	-1.5659108	0.0661157	0.17607072	1.0	5703	tags=42%, list=24%, signal=56%
PID_TCPTP_PATHWAY	PID_TCPTP_PATHWAY		41	-0.20641027	-1.5616841	0.061728396	0.17926899	1.0	6065	tags=46%, list=26%, signal=62%
GAUSSMANN_MLL_AF4_FUSION_TARGETS_B_UP	GAUSSMANN_MLL_AF4_FUSION_TARGETS_B_UP		25	-0.26081493	-1.561589	0.048	0.17897019	1.0	3287	tags=40%, list=14%, signal=46%
OKUMURA_INFLAMMATORY_RESPONSE_LPS	OKUMURA_INFLAMMATORY_RESPONSE_LPS		167	-0.105042405	-1.5607195	0.058212057	0.17932	1.0	7702	tags=43%, list=33%, signal=64%
PARENT_MTOR_SIGNALING_DN	PARENT_MTOR_SIGNALING_DN		40	-0.20686378	-1.5597658	0.058479533	0.17981075	1.0	5149	tags=43%, list=22%, signal=54%
SU_PANCREAS	SU_PANCREAS		37	-0.21747766	-1.5582527	0.06584362	0.18070048	1.0	4437	tags=41%, list=19%, signal=50%
REACTOME_METAL_ION_SLC_TRANSPORTERS	REACTOME_METAL_ION_SLC_TRANSPORTERS		25	-0.26312786	-1.5558543	0.043841336	0.18217595	1.0	6060	tags=52%, list=26%, signal=70%
REACTOME_CHROMATIN_MODIFYING_ENZYMES	REACTOME_CHROMATIN_MODIFYING_ENZYMES		256	-0.0843201	-1.5553972	0.052941177	0.18218747	1.0	5491	tags=32%, list=23%, signal=41%
WATANABE_ULCERATIVE_COLITIS_WITH_CANCER_UP	WATANABE_ULCERATIVE_COLITIS_WITH_CANCER_UP		19	-0.299034	-1.5550944	0.04742268	0.18204664	1.0	6602	tags=58%, list=28%, signal=80%
LIU_PROSTATE_CANCER_DN	LIU_PROSTATE_CANCER_DN		447	-0.06445946	-1.5549905	0.06095238	0.18175375	1.0	6734	tags=35%, list=29%, signal=48%
TONKS_TARGETS_OF_RUNX1_RUNX1T1_FUSION_MONOCYTE_DN	TONKS_TARGETS_OF_RUNX1_RUNX1T1_FUSION_MONOCYTE_DN		45	-0.19872433	-1.5527841	0.061023623	0.18323708	1.0	7894	tags=53%, list=34%, signal=80%
XU_HGF_TARGETS_INDUCED_BY_AKT1_48HR_DN	XU_HGF_TARGETS_INDUCED_BY_AKT1_48HR_DN		22	-0.27536103	-1.5525151	0.06138614	0.18309659	1.0	4229	tags=45%, list=18%, signal=55%
VANTVEER_BREAST_CANCER_ESR1_UP	VANTVEER_BREAST_CANCER_ESR1_UP		141	-0.112177916	-1.5521449	0.05719921	0.18301569	1.0	5729	tags=35%, list=24%, signal=47%
RAY_TUMORIGENESIS_BY_ERBB2_CDC25A_DN	RAY_TUMORIGENESIS_BY_ERBB2_CDC25A_DN		248	-0.08423365	-1.5509064	0.049618322	0.1836564	1.0	7728	tags=41%, list=33%, signal=61%
VERNELL_RETINOBLASTOMA_PATHWAY_UP	VERNELL_RETINOBLASTOMA_PATHWAY_UP		69	-0.15506002	-1.5506145	0.040733196	0.18352897	1.0	6944	tags=45%, list=29%, signal=64%
EPPERT_PROGENITOR	EPPERT_PROGENITOR		134	-0.11784216	-1.5482383	0.05394191	0.18511528	1.0	18868	tags=92%, list=80%, signal=458%
STAMBOLSKY_RESPONSE_TO_VITAMIN_D3_UP	STAMBOLSKY_RESPONSE_TO_VITAMIN_D3_UP		79	-0.15138017	-1.546484	0.05108055	0.18617699	1.0	6885	tags=44%, list=29%, signal=62%
LI_WILMS_TUMOR_VS_FETAL_KIDNEY_2_DN	LI_WILMS_TUMOR_VS_FETAL_KIDNEY_2_DN		44	-0.1951484	-1.5460424	0.05567452	0.18616056	1.0	3444	tags=34%, list=15%, signal=40%
SESTO_RESPONSE_TO_UV_C2	SESTO_RESPONSE_TO_UV_C2		51	-0.18038365	-1.5453554	0.06924643	0.18640186	1.0	8696	tags=55%, list=37%, signal=87%
ROVERSI_GLIOMA_LOH_REGIONS	ROVERSI_GLIOMA_LOH_REGIONS		36	-0.2169727	-1.5432668	0.06346154	0.18777674	1.0	4714	tags=42%, list=20%, signal=52%
CREIGHTON_ENDOCRINE_THERAPY_RESISTANCE_2	CREIGHTON_ENDOCRINE_THERAPY_RESISTANCE_2		433	-0.06409125	-1.5424528	0.06404959	0.18802491	1.0	6028	tags=32%, list=26%, signal=42%
BROWNE_HCMV_INFECTION_16HR_DN	BROWNE_HCMV_INFECTION_16HR_DN		76	-0.15114492	-1.5416154	0.052837573	0.18837748	1.0	5752	tags=39%, list=24%, signal=52%
MULLIGHAN_MLL_SIGNATURE_2_DN	MULLIGHAN_MLL_SIGNATURE_2_DN		253	-0.08544561	-1.5399026	0.050209206	0.18952902	1.0	7043	tags=38%, list=30%, signal=54%
REACTOME_TRANSPORT_OF_BILE_SALTS_AND_ORGANIC_ACIDS_METAL_IONS_AND_AMINE_COMPOUNDS	REACTOME_TRANSPORT_OF_BILE_SALTS_AND_ORGANIC_ACIDS_METAL_IONS_AND_AMINE_COMPOUNDS		67	-0.16124928	-1.5364788	0.059548255	0.19225544	1.0	11686	tags=66%, list=50%, signal=130%
REACTOME_VXPX_CARGO_TARGETING_TO_CILIUM	REACTOME_VXPX_CARGO_TARGETING_TO_CILIUM		20	-0.2886628	-1.5345806	0.07198443	0.19346787	1.0	13233	tags=85%, list=56%, signal=194%
REACTOME_COLLAGEN_FORMATION	REACTOME_COLLAGEN_FORMATION		85	-0.14038415	-1.5344396	0.06130268	0.1932019	1.0	4744	tags=34%, list=20%, signal=43%
KIM_MYCN_AMPLIFICATION_TARGETS_UP	KIM_MYCN_AMPLIFICATION_TARGETS_UP		83	-0.14128649	-1.5342524	0.05487805	0.19297309	1.0	5484	tags=37%, list=23%, signal=49%
REN_ALVEOLAR_RHABDOMYOSARCOMA_UP	REN_ALVEOLAR_RHABDOMYOSARCOMA_UP		88	-0.14102836	-1.5320487	0.049407113	0.19456448	1.0	7936	tags=48%, list=34%, signal=72%
GAVIN_FOXP3_TARGETS_CLUSTER_P3	GAVIN_FOXP3_TARGETS_CLUSTER_P3		150	-0.10664956	-1.532006	0.06122449	0.19420455	1.0	7086	tags=41%, list=30%, signal=58%
ONDER_CDH1_TARGETS_1_DN	ONDER_CDH1_TARGETS_1_DN		151	-0.10855826	-1.5317956	0.061185468	0.19400394	1.0	11035	tags=58%, list=47%, signal=108%
WP_GENOTOXICITY_PATHWAY	WP_GENOTOXICITY_PATHWAY		58	-0.16669653	-1.5301096	0.05367793	0.19513582	1.0	6239	tags=43%, list=26%, signal=58%
MCBRYAN_PUBERTAL_BREAST_5_6WK_UP	MCBRYAN_PUBERTAL_BREAST_5_6WK_UP		117	-0.12035693	-1.5294328	0.071570575	0.19536212	1.0	8054	tags=46%, list=34%, signal=70%
LIN_NPAS4_TARGETS_UP	LIN_NPAS4_TARGETS_UP		165	-0.10179938	-1.5268824	0.05168986	0.19725095	1.0	14898	tags=73%, list=63%, signal=198%
LI_WILMS_TUMOR_VS_FETAL_KIDNEY_1_UP	LI_WILMS_TUMOR_VS_FETAL_KIDNEY_1_UP		179	-0.09770168	-1.5266984	0.070103094	0.19699293	1.0	6799	tags=39%, list=29%, signal=54%
BIOCARTA_VDR_PATHWAY	BIOCARTA_VDR_PATHWAY		24	-0.26726997	-1.5265135	0.08179959	0.19676161	1.0	5491	tags=50%, list=23%, signal=65%
GENTILE_UV_RESPONSE_CLUSTER_D6	GENTILE_UV_RESPONSE_CLUSTER_D6		33	-0.22793145	-1.526364	0.05811623	0.196493	1.0	12488	tags=76%, list=53%, signal=161%
WP_HEAD_AND_NECK_SQUAMOUS_CELL_CARCINOMA	WP_HEAD_AND_NECK_SQUAMOUS_CELL_CARCINOMA		72	-0.15317157	-1.5258436	0.05421687	0.19654259	1.0	8184	tags=50%, list=35%, signal=76%
WP_OVERVIEW_OF_INTERFERONSMEDIATED_SIGNALING_PATHWAY	WP_OVERVIEW_OF_INTERFERONSMEDIATED_SIGNALING_PATHWAY		23	-0.2664939	-1.5251005	0.058	0.19679865	1.0	17290	tags=100%, list=73%, signal=375%
NELSON_RESPONSE_TO_ANDROGEN_UP	NELSON_RESPONSE_TO_ANDROGEN_UP		79	-0.14419696	-1.5243975	0.065737054	0.19699548	1.0	13317	tags=71%, list=57%, signal=162%
WP_ERBB_SIGNALING_PATHWAY	WP_ERBB_SIGNALING_PATHWAY		90	-0.13775563	-1.5233512	0.08301158	0.19753107	1.0	6716	tags=42%, list=29%, signal=59%
IKEDA_MIR133_TARGETS_UP	IKEDA_MIR133_TARGETS_UP		42	-0.19957483	-1.5218804	0.060165975	0.19854723	1.0	12698	tags=74%, list=54%, signal=160%
REACTOME_NR1H3_NR1H2_REGULATE_GENE_EXPRESSION_LINKED_TO_CHOLESTEROL_TRANSPORT_AND_EFFLUX	REACTOME_NR1H3_NR1H2_REGULATE_GENE_EXPRESSION_LINKED_TO_CHOLESTEROL_TRANSPORT_AND_EFFLUX		35	-0.21464702	-1.5212367	0.081871346	0.19870758	1.0	5049	tags=43%, list=21%, signal=54%
BROWNE_HCMV_INFECTION_48HR_DN	BROWNE_HCMV_INFECTION_48HR_DN		427	-0.06496155	-1.5194217	0.065764025	0.19992808	1.0	6113	tags=32%, list=26%, signal=43%
MAHAJAN_RESPONSE_TO_IL1A_DN	MAHAJAN_RESPONSE_TO_IL1A_DN		64	-0.15895636	-1.5193195	0.059615385	0.19963253	1.0	8415	tags=52%, list=36%, signal=80%
REACTOME_TRAFFICKING_OF_AMPA_RECEPTORS	REACTOME_TRAFFICKING_OF_AMPA_RECEPTORS		27	-0.24833934	-1.5190371	0.06703911	0.19952121	1.0	13355	tags=81%, list=57%, signal=188%
REACTOME_SYNTHESIS_OF_VERY_LONG_CHAIN_FATTY_ACYL_COAS	REACTOME_SYNTHESIS_OF_VERY_LONG_CHAIN_FATTY_ACYL_COAS		23	-0.2603856	-1.5183866	0.07874016	0.19977361	1.0	6165	tags=52%, list=26%, signal=71%
ZHOU_INFLAMMATORY_RESPONSE_LPS_UP	ZHOU_INFLAMMATORY_RESPONSE_LPS_UP		342	-0.07229019	-1.517447	0.05785124	0.20019463	1.0	6452	tags=35%, list=27%, signal=47%
KEGG_HEDGEHOG_SIGNALING_PATHWAY	KEGG_HEDGEHOG_SIGNALING_PATHWAY		46	-0.19253312	-1.5168577	0.07883818	0.20028475	1.0	13401	tags=76%, list=57%, signal=176%
MASRI_RESISTANCE_TO_TAMOXIFEN_AND_AROMATASE_INHIBITORS_UP	MASRI_RESISTANCE_TO_TAMOXIFEN_AND_AROMATASE_INHIBITORS_UP		18	-0.30071357	-1.5167967	0.064705886	0.19994844	1.0	8629	tags=67%, list=37%, signal=105%
SHETH_LIVER_CANCER_VS_TXNIP_LOSS_PAM5	SHETH_LIVER_CANCER_VS_TXNIP_LOSS_PAM5		94	-0.13289173	-1.5159645	0.07201646	0.20029794	1.0	7410	tags=45%, list=31%, signal=65%
KEGG_GLYCOSAMINOGLYCAN_BIOSYNTHESIS_CHONDROITIN_SULFATE	KEGG_GLYCOSAMINOGLYCAN_BIOSYNTHESIS_CHONDROITIN_SULFATE		21	-0.27675116	-1.5153447	0.06666667	0.20047428	1.0	5828	tags=52%, list=25%, signal=70%
BROWNE_HCMV_INFECTION_20HR_UP	BROWNE_HCMV_INFECTION_20HR_UP		223	-0.08868423	-1.5147288	0.077844314	0.20057039	1.0	5433	tags=32%, list=23%, signal=41%
CHICAS_RB1_TARGETS_GROWING	CHICAS_RB1_TARGETS_GROWING		241	-0.08353269	-1.5145653	0.05068226	0.20034572	1.0	8123	tags=43%, list=34%, signal=65%
REACTOME_SIGNALING_BY_NOTCH2	REACTOME_SIGNALING_BY_NOTCH2		31	-0.22439723	-1.5137101	0.05984556	0.2006881	1.0	9922	tags=65%, list=42%, signal=111%
BAKKER_FOXO3_TARGETS_UP	BAKKER_FOXO3_TARGETS_UP		51	-0.17668326	-1.5134653	0.059880238	0.20051832	1.0	7397	tags=49%, list=31%, signal=71%
GARGALOVIC_RESPONSE_TO_OXIDIZED_PHOSPHOLIPIDS_BLACK_UP	GARGALOVIC_RESPONSE_TO_OXIDIZED_PHOSPHOLIPIDS_BLACK_UP		32	-0.22458032	-1.5112749	0.066	0.20208696	1.0	5025	tags=44%, list=21%, signal=56%
REACTOME_NEUROTRANSMITTER_RECEPTORS_AND_POSTSYNAPTIC_SIGNAL_TRANSMISSION	REACTOME_NEUROTRANSMITTER_RECEPTORS_AND_POSTSYNAPTIC_SIGNAL_TRANSMISSION		181	-0.09650229	-1.5095872	0.057377048	0.20321259	1.0	8289	tags=45%, list=35%, signal=69%
PODAR_RESPONSE_TO_ADAPHOSTIN_DN	PODAR_RESPONSE_TO_ADAPHOSTIN_DN		17	-0.30898282	-1.5091147	0.06924643	0.20328914	1.0	14902	tags=94%, list=63%, signal=256%
MATZUK_MEIOTIC_AND_DNA_REPAIR	MATZUK_MEIOTIC_AND_DNA_REPAIR		37	-0.20909555	-1.5081648	0.0797546	0.20372002	1.0	5271	tags=43%, list=22%, signal=56%
ZHAN_MULTIPLE_MYELOMA_CD2_UP	ZHAN_MULTIPLE_MYELOMA_CD2_UP		44	-0.19602007	-1.5080295	0.053333335	0.20346232	1.0	7172	tags=50%, list=30%, signal=72%
HORTON_SREBF_TARGETS	HORTON_SREBF_TARGETS		24	-0.2617151	-1.5073551	0.06300813	0.2036536	1.0	4640	tags=46%, list=20%, signal=57%
NIKOLSKY_BREAST_CANCER_7Q21_Q22_AMPLICON	NIKOLSKY_BREAST_CANCER_7Q21_Q22_AMPLICON		70	-0.15288612	-1.5068969	0.062135924	0.20371939	1.0	3478	tags=30%, list=15%, signal=35%
NICK_RESPONSE_TO_PROC_TREATMENT_DN	NICK_RESPONSE_TO_PROC_TREATMENT_DN		26	-0.24419872	-1.5064541	0.06916996	0.20373063	1.0	7847	tags=58%, list=33%, signal=86%
CADWELL_ATG16L1_TARGETS_DN	CADWELL_ATG16L1_TARGETS_DN		62	-0.1627193	-1.5037923	0.074	0.20580812	1.0	6818	tags=45%, list=29%, signal=63%
BLANCO_MELO_COVID19_SARS_COV_2_INFECTION_A594_ACE2_EXPRESSING_CELLS_RUXOLITINIB_UP	BLANCO_MELO_COVID19_SARS_COV_2_INFECTION_A594_ACE2_EXPRESSING_CELLS_RUXOLITINIB_UP		431	-0.06134216	-1.5024768	0.07446808	0.20665596	1.0	7001	tags=36%, list=30%, signal=50%
SARTIPY_NORMAL_AT_INSULIN_RESISTANCE_DN	SARTIPY_NORMAL_AT_INSULIN_RESISTANCE_DN		18	-0.28652737	-1.5013634	0.08232932	0.20719108	1.0	11581	tags=78%, list=49%, signal=153%
RADMACHER_AML_PROGNOSIS	RADMACHER_AML_PROGNOSIS		73	-0.14704815	-1.5009712	0.06126482	0.20713353	1.0	6230	tags=41%, list=26%, signal=56%
REACTOME_DOWNSTREAM_SIGNAL_TRANSDUCTION	REACTOME_DOWNSTREAM_SIGNAL_TRANSDUCTION		29	-0.23253481	-1.4992504	0.054158606	0.20837711	1.0	6716	tags=52%, list=29%, signal=72%
BIOCARTA_ATRBRCA_PATHWAY	BIOCARTA_ATRBRCA_PATHWAY		21	-0.27454227	-1.4988849	0.07489879	0.20833611	1.0	7002	tags=57%, list=30%, signal=81%
BIOCARTA_RAC1_PATHWAY	BIOCARTA_RAC1_PATHWAY		18	-0.29383287	-1.4987828	0.079918034	0.20806558	1.0	3555	tags=44%, list=15%, signal=52%
WP_ESC_PLURIPOTENCY_PATHWAYS	WP_ESC_PLURIPOTENCY_PATHWAYS		108	-0.12354678	-1.4984612	0.056338027	0.20797372	1.0	5830	tags=37%, list=25%, signal=49%
KEGG_WNT_SIGNALING_PATHWAY	KEGG_WNT_SIGNALING_PATHWAY		136	-0.11113718	-1.4978629	0.061507937	0.20811516	1.0	12990	tags=66%, list=55%, signal=147%
REACTOME_PI_3K_CASCADE_FGFR2	REACTOME_PI_3K_CASCADE_FGFR2		19	-0.2905769	-1.4977415	0.068	0.20784006	1.0	5561	tags=53%, list=24%, signal=69%
REACTOME_PHOSPHOLIPID_METABOLISM	REACTOME_PHOSPHOLIPID_METABOLISM		198	-0.089368254	-1.4941423	0.07926829	0.2108517	1.0	6957	tags=38%, list=30%, signal=54%
BAE_BRCA1_TARGETS_DN	BAE_BRCA1_TARGETS_DN		29	-0.22830744	-1.4929641	0.082474224	0.21154998	1.0	6003	tags=48%, list=25%, signal=65%
KEGG_CALCIUM_SIGNALING_PATHWAY	KEGG_CALCIUM_SIGNALING_PATHWAY		151	-0.102741115	-1.4909809	0.07312253	0.21296795	1.0	2589	tags=21%, list=11%, signal=24%
WP_EPITHELIAL_TO_MESENCHYMAL_TRANSITION_IN_COLORECTAL_CANCER	WP_EPITHELIAL_TO_MESENCHYMAL_TRANSITION_IN_COLORECTAL_CANCER		147	-0.107275575	-1.4879932	0.07514451	0.21535075	1.0	6946	tags=40%, list=29%, signal=57%
GENTILE_UV_HIGH_DOSE_DN	GENTILE_UV_HIGH_DOSE_DN		277	-0.077402994	-1.4851972	0.069815196	0.21758382	1.0	11128	tags=55%, list=47%, signal=103%
ALONSO_METASTASIS_DN	ALONSO_METASTASIS_DN		23	-0.26454335	-1.4844009	0.08023483	0.21791759	1.0	8116	tags=61%, list=34%, signal=93%
CHARAFE_BREAST_CANCER_LUMINAL_VS_BASAL_UP	CHARAFE_BREAST_CANCER_LUMINAL_VS_BASAL_UP		368	-0.06803813	-1.4831717	0.07024793	0.21861972	1.0	8027	tags=41%, list=34%, signal=61%
MEBARKI_HCC_PROGENITOR_WNT_DN_BLOCKED_BY_FZD8CRD	MEBARKI_HCC_PROGENITOR_WNT_DN_BLOCKED_BY_FZD8CRD		64	-0.15634575	-1.4828954	0.07509881	0.21848299	1.0	14735	tags=78%, list=63%, signal=208%
BHAT_ESR1_TARGETS_VIA_AKT1_DN	BHAT_ESR1_TARGETS_VIA_AKT1_DN		79	-0.14236315	-1.4805784	0.0804829	0.22025555	1.0	7395	tags=46%, list=31%, signal=66%
WP_EGFR_TYROSINE_KINASE_INHIBITOR_RESISTANCE	WP_EGFR_TYROSINE_KINASE_INHIBITOR_RESISTANCE		84	-0.13683023	-1.4801931	0.06581741	0.22021955	1.0	8289	tags=49%, list=35%, signal=75%
REACTOME_MISCELLANEOUS_TRANSPORT_AND_BINDING_EVENTS	REACTOME_MISCELLANEOUS_TRANSPORT_AND_BINDING_EVENTS		23	-0.2553985	-1.4777284	0.05742574	0.22226709	1.0	12429	tags=78%, list=53%, signal=165%
GAL_LEUKEMIC_STEM_CELL_UP	GAL_LEUKEMIC_STEM_CELL_UP		115	-0.120655835	-1.4775112	0.10121457	0.2220778	1.0	18890	tags=92%, list=80%, signal=463%
KONDO_COLON_CANCER_HCP_WITH_H3K27ME1	KONDO_COLON_CANCER_HCP_WITH_H3K27ME1		26	-0.24016236	-1.4772422	0.075247526	0.22195227	1.0	7942	tags=58%, list=34%, signal=87%
REACTOME_ZINC_TRANSPORTERS	REACTOME_ZINC_TRANSPORTERS		16	-0.30555615	-1.4772041	0.08232932	0.221596	1.0	6060	tags=56%, list=26%, signal=76%
REACTOME_ORGANELLE_BIOGENESIS_AND_MAINTENANCE	REACTOME_ORGANELLE_BIOGENESIS_AND_MAINTENANCE		286	-0.07515498	-1.4764094	0.08262712	0.22196056	1.0	6243	tags=34%, list=26%, signal=46%
DUTERTRE_ESTRADIOL_RESPONSE_6HR_DN	DUTERTRE_ESTRADIOL_RESPONSE_6HR_DN		88	-0.1325722	-1.4756998	0.067099564	0.22228554	1.0	6528	tags=41%, list=28%, signal=56%
BALDWIN_PRKCI_TARGETS_UP	BALDWIN_PRKCI_TARGETS_UP		40	-0.19738328	-1.4732832	0.078895465	0.22427307	1.0	5372	tags=43%, list=23%, signal=55%
FIRESTEIN_PROLIFERATION	FIRESTEIN_PROLIFERATION		157	-0.10230789	-1.4724581	0.09221312	0.22470394	1.0	4510	tags=29%, list=19%, signal=36%
BIOCARTA_GSK3_PATHWAY	BIOCARTA_GSK3_PATHWAY		19	-0.27804217	-1.4699271	0.07883818	0.22683781	1.0	4616	tags=47%, list=20%, signal=59%
KEGG_PROSTATE_CANCER	KEGG_PROSTATE_CANCER		86	-0.13372092	-1.4657407	0.08414873	0.23060986	1.0	5903	tags=38%, list=25%, signal=51%
WP_GDNFRET_SIGNALLING_AXIS	WP_GDNFRET_SIGNALLING_AXIS		19	-0.27785215	-1.4653091	0.0785124	0.2306591	1.0	10821	tags=74%, list=46%, signal=136%
PID_IFNG_PATHWAY	PID_IFNG_PATHWAY		38	-0.20030162	-1.4652088	0.07936508	0.23035723	1.0	5830	tags=45%, list=25%, signal=59%
ULE_SPLICING_VIA_NOVA2	ULE_SPLICING_VIA_NOVA2		41	-0.19304702	-1.4630209	0.09710744	0.23207517	1.0	6954	tags=49%, list=30%, signal=69%
WP_WNTBETACATENIN_SIGNALING_PATHWAY_IN_LEUKEMIA	WP_WNTBETACATENIN_SIGNALING_PATHWAY_IN_LEUKEMIA		23	-0.25770918	-1.4617125	0.0805501	0.2329965	1.0	6228	tags=52%, list=26%, signal=71%
WP_JOUBERT_SYNDROME	WP_JOUBERT_SYNDROME		71	-0.14976192	-1.4601636	0.0804829	0.23413491	1.0	5775	tags=39%, list=25%, signal=52%
HOLLEMAN_VINCRISTINE_RESISTANCE_B_ALL_UP	HOLLEMAN_VINCRISTINE_RESISTANCE_B_ALL_UP		39	-0.19518048	-1.459031	0.084812626	0.23492533	1.0	8097	tags=54%, list=34%, signal=82%
PARK_HSC_MARKERS	PARK_HSC_MARKERS		38	-0.1950662	-1.4590266	0.091816366	0.23451915	1.0	4093	tags=37%, list=17%, signal=45%
GARY_CD5_TARGETS_DN	GARY_CD5_TARGETS_DN		428	-0.059751872	-1.4568875	0.07878788	0.23621698	1.0	6436	tags=33%, list=27%, signal=45%
REACTOME_LONG_TERM_POTENTIATION	REACTOME_LONG_TERM_POTENTIATION		21	-0.26621637	-1.4564742	0.09859155	0.23622055	1.0	3832	tags=43%, list=16%, signal=51%
PID_AR_PATHWAY	PID_AR_PATHWAY		60	-0.15640369	-1.4560412	0.071428575	0.23625135	1.0	5750	tags=40%, list=24%, signal=53%
MIKKELSEN_MEF_ICP_WITH_H3K4ME3_AND_H3K27ME3	MIKKELSEN_MEF_ICP_WITH_H3K4ME3_AND_H3K27ME3		29	-0.2283309	-1.4556812	0.087318085	0.23620783	1.0	3565	tags=38%, list=15%, signal=45%
REACTOME_RESOLUTION_OF_D_LOOP_STRUCTURES_THROUGH_SYNTHESIS_DEPENDENT_STRAND_ANNEALING_SDSA_	REACTOME_RESOLUTION_OF_D_LOOP_STRUCTURES_THROUGH_SYNTHESIS_DEPENDENT_STRAND_ANNEALING_SDSA_		25	-0.24566089	-1.4552425	0.09369025	0.23626485	1.0	12126	tags=76%, list=51%, signal=156%
WP_SPLICING_FACTOR_NOVA_REGULATED_SYNAPTIC_PROTEINS	WP_SPLICING_FACTOR_NOVA_REGULATED_SYNAPTIC_PROTEINS		39	-0.1984833	-1.4548764	0.091093116	0.2362446	1.0	14665	tags=82%, list=62%, signal=217%
SMID_BREAST_CANCER_LUMINAL_B_UP	SMID_BREAST_CANCER_LUMINAL_B_UP		146	-0.102120236	-1.4548249	0.08730159	0.23590204	1.0	6970	tags=40%, list=30%, signal=56%
PID_IL4_2PATHWAY	PID_IL4_2PATHWAY		51	-0.1745566	-1.4533497	0.09126984	0.23701093	1.0	5137	tags=39%, list=22%, signal=50%
PID_INSULIN_PATHWAY	PID_INSULIN_PATHWAY		42	-0.19107144	-1.452011	0.08747515	0.23794073	1.0	8410	tags=55%, list=36%, signal=85%
GARGALOVIC_RESPONSE_TO_OXIDIZED_PHOSPHOLIPIDS_BLUE_UP	GARGALOVIC_RESPONSE_TO_OXIDIZED_PHOSPHOLIPIDS_BLUE_UP		134	-0.106010444	-1.4499553	0.075203255	0.23963638	1.0	5430	tags=34%, list=23%, signal=43%
MIKKELSEN_NPC_ICP_WITH_H3K4ME3	MIKKELSEN_NPC_ICP_WITH_H3K4ME3		429	-0.060064	-1.449259	0.09580839	0.23992795	1.0	6850	tags=35%, list=29%, signal=48%
BILANGES_SERUM_SENSITIVE_VIA_TSC2	BILANGES_SERUM_SENSITIVE_VIA_TSC2		31	-0.21829548	-1.448805	0.08782435	0.24001154	1.0	3225	tags=35%, list=14%, signal=41%
GAVIN_FOXP3_TARGETS_CLUSTER_P7	GAVIN_FOXP3_TARGETS_CLUSTER_P7		83	-0.1381332	-1.4481298	0.08108108	0.24028611	1.0	3287	tags=28%, list=14%, signal=32%
BIOCARTA_CALCINEURIN_PATHWAY	BIOCARTA_CALCINEURIN_PATHWAY		16	-0.3015215	-1.4474096	0.088974856	0.24059656	1.0	6155	tags=56%, list=26%, signal=76%
TOMLINS_PROSTATE_CANCER_UP	TOMLINS_PROSTATE_CANCER_UP		36	-0.20666495	-1.4472495	0.09437751	0.24034166	1.0	5611	tags=44%, list=24%, signal=58%
REACTOME_DOWNSTREAM_SIGNALING_OF_ACTIVATED_FGFR2	REACTOME_DOWNSTREAM_SIGNALING_OF_ACTIVATED_FGFR2		26	-0.23908055	-1.4463718	0.091836736	0.2408292	1.0	6155	tags=50%, list=26%, signal=68%
WP_MBDNF_AND_PROBDNF_REGULATION_OF_GABA_NEUROTRANSMISSION	WP_MBDNF_AND_PROBDNF_REGULATION_OF_GABA_NEUROTRANSMISSION		34	-0.20775247	-1.4462091	0.09765625	0.24060184	1.0	7587	tags=53%, list=32%, signal=78%
SWEET_LUNG_CANCER_KRAS_DN	SWEET_LUNG_CANCER_KRAS_DN		369	-0.06509534	-1.4441004	0.09670782	0.24232495	1.0	8197	tags=41%, list=35%, signal=62%
REACTOME_CILIUM_ASSEMBLY	REACTOME_CILIUM_ASSEMBLY		192	-0.09001257	-1.4432821	0.08514851	0.24279065	1.0	6365	tags=36%, list=27%, signal=49%
REACTOME_RUNX2_REGULATES_OSTEOBLAST_DIFFERENTIATION	REACTOME_RUNX2_REGULATES_OSTEOBLAST_DIFFERENTIATION		23	-0.2535034	-1.439022	0.09437751	0.24686451	1.0	6327	tags=52%, list=27%, signal=71%
VANTVEER_BREAST_CANCER_BRCA1_DN	VANTVEER_BREAST_CANCER_BRCA1_DN		35	-0.20192122	-1.4361129	0.09596929	0.24951603	1.0	7368	tags=51%, list=31%, signal=75%
PID_KIT_PATHWAY	PID_KIT_PATHWAY		51	-0.1683042	-1.4357114	0.10282258	0.24946797	1.0	6670	tags=45%, list=28%, signal=63%
WP_SMALL_LIGAND_GPCRS	WP_SMALL_LIGAND_GPCRS		15	-0.29796574	-1.4317923	0.07915058	0.2532308	1.0	7122	tags=60%, list=30%, signal=86%
KEGG_O_GLYCAN_BIOSYNTHESIS	KEGG_O_GLYCAN_BIOSYNTHESIS		30	-0.22026177	-1.4307426	0.099609375	0.25389278	1.0	16809	tags=93%, list=71%, signal=325%
CLASPER_LYMPHATIC_VESSELS_DURING_METASTASIS_DN	CLASPER_LYMPHATIC_VESSELS_DURING_METASTASIS_DN		33	-0.20663857	-1.4301814	0.10420842	0.2540704	1.0	6563	tags=48%, list=28%, signal=67%
KORKOLA_EMBRYONIC_CARCINOMA_VS_SEMINOMA_UP	KORKOLA_EMBRYONIC_CARCINOMA_VS_SEMINOMA_UP		18	-0.28032622	-1.4300795	0.098425195	0.25373647	1.0	2564	tags=39%, list=11%, signal=44%
ZHOU_INFLAMMATORY_RESPONSE_LIVE_UP	ZHOU_INFLAMMATORY_RESPONSE_LIVE_UP		388	-0.06192422	-1.4271284	0.102661595	0.25648758	1.0	6339	tags=33%, list=27%, signal=44%
ROESSLER_LIVER_CANCER_METASTASIS_DN	ROESSLER_LIVER_CANCER_METASTASIS_DN		47	-0.17437942	-1.422506	0.08997955	0.2611731	1.0	12444	tags=70%, list=53%, signal=149%
OUILLETTE_CLL_13Q14_DELETION_UP	OUILLETTE_CLL_13Q14_DELETION_UP		72	-0.14245424	-1.421995	0.09255533	0.2612858	1.0	13999	tags=74%, list=59%, signal=181%
REACTOME_SIGNALING_BY_HIPPO	REACTOME_SIGNALING_BY_HIPPO		20	-0.26414916	-1.4210004	0.1027668	0.2619659	1.0	12632	tags=80%, list=54%, signal=172%
PID_IL2_PI3K_PATHWAY	PID_IL2_PI3K_PATHWAY		32	-0.21466213	-1.4209536	0.099804305	0.26159054	1.0	6731	tags=50%, list=29%, signal=70%
REACTOME_CREB1_PHOSPHORYLATION_THROUGH_NMDA_RECEPTOR_MEDIATED_ACTIVATION_OF_RAS_SIGNALING	REACTOME_CREB1_PHOSPHORYLATION_THROUGH_NMDA_RECEPTOR_MEDIATED_ACTIVATION_OF_RAS_SIGNALING		27	-0.22278874	-1.4204916	0.11067961	0.26163852	1.0	6975	tags=52%, list=30%, signal=74%
MOLENAAR_TARGETS_OF_CCND1_AND_CDK4_UP	MOLENAAR_TARGETS_OF_CCND1_AND_CDK4_UP		67	-0.14390866	-1.418575	0.103869654	0.2633375	1.0	6115	tags=40%, list=26%, signal=54%
BIOCARTA_AMI_PATHWAY	BIOCARTA_AMI_PATHWAY		17	-0.2854534	-1.4165331	0.092307694	0.26510158	1.0	2982	tags=41%, list=13%, signal=47%
BENPORATH_PRC2_TARGETS	BENPORATH_PRC2_TARGETS		480	-0.056332823	-1.4158825	0.093333334	0.26543728	1.0	7831	tags=39%, list=33%, signal=57%
KEGG_N_GLYCAN_BIOSYNTHESIS	KEGG_N_GLYCAN_BIOSYNTHESIS		45	-0.17506485	-1.4151899	0.11336032	0.26577017	1.0	6356	tags=44%, list=27%, signal=61%
PID_HEDGEHOG_GLI_PATHWAY	PID_HEDGEHOG_GLI_PATHWAY		42	-0.18494898	-1.414072	0.08888889	0.2665524	1.0	6871	tags=48%, list=29%, signal=67%
FLORIO_NEOCORTEX_BASAL_RADIAL_GLIA_DN	FLORIO_NEOCORTEX_BASAL_RADIAL_GLIA_DN		184	-0.09136657	-1.4136282	0.09073359	0.26659375	1.0	7213	tags=40%, list=31%, signal=57%
CHIARETTI_T_ALL_RELAPSE_PROGNOSIS	CHIARETTI_T_ALL_RELAPSE_PROGNOSIS		18	-0.275017	-1.4130926	0.100616015	0.26677233	1.0	14470	tags=89%, list=61%, signal=230%
PID_ARF6_TRAFFICKING_PATHWAY	PID_ARF6_TRAFFICKING_PATHWAY		44	-0.17960711	-1.4129459	0.09775967	0.26651675	1.0	7558	tags=50%, list=32%, signal=73%
REACTOME_PI_3K_CASCADE_FGFR3	REACTOME_PI_3K_CASCADE_FGFR3		16	-0.29271957	-1.4127383	0.09881423	0.26628834	1.0	15198	tags=94%, list=65%, signal=264%
GYORFFY_MITOXANTRONE_RESISTANCE	GYORFFY_MITOXANTRONE_RESISTANCE		29	-0.21600483	-1.4124061	0.08045977	0.26621342	1.0	7105	tags=52%, list=30%, signal=74%
REACTOME_COLLAGEN_DEGRADATION	REACTOME_COLLAGEN_DEGRADATION		56	-0.16026759	-1.4114538	0.10750507	0.26680893	1.0	5911	tags=41%, list=25%, signal=55%
BIOCARTA_EIF4_PATHWAY	BIOCARTA_EIF4_PATHWAY		22	-0.25284618	-1.4096272	0.10246679	0.26832137	1.0	5830	tags=50%, list=25%, signal=66%
KEGG_FOCAL_ADHESION	KEGG_FOCAL_ADHESION		191	-0.087443784	-1.4093407	0.098790325	0.2682165	1.0	6716	tags=37%, list=29%, signal=52%
SCHLESINGER_H3K27ME3_IN_NORMAL_AND_METHYLATED_IN_CANCER	SCHLESINGER_H3K27ME3_IN_NORMAL_AND_METHYLATED_IN_CANCER		17	-0.2842217	-1.4092981	0.11177645	0.26782382	1.0	7169	tags=59%, list=30%, signal=84%
BOYLAN_MULTIPLE_MYELOMA_D_CLUSTER_UP	BOYLAN_MULTIPLE_MYELOMA_D_CLUSTER_UP		27	-0.22948799	-1.4083601	0.10465116	0.26845586	1.0	5072	tags=44%, list=22%, signal=57%
WP_EGFEGFR_SIGNALING_PATHWAY	WP_EGFEGFR_SIGNALING_PATHWAY		158	-0.09422382	-1.4076104	0.10139165	0.26886046	1.0	6296	tags=36%, list=27%, signal=49%
YAGI_AML_FAB_MARKERS	YAGI_AML_FAB_MARKERS		179	-0.08983272	-1.4071851	0.099616855	0.26893255	1.0	6983	tags=39%, list=30%, signal=54%
THUM_SYSTOLIC_HEART_FAILURE_UP	THUM_SYSTOLIC_HEART_FAILURE_UP		389	-0.062407557	-1.4069617	0.090056285	0.26877046	1.0	8125	tags=41%, list=34%, signal=61%
OUELLET_CULTURED_OVARIAN_CANCER_INVASIVE_VS_LMP_DN	OUELLET_CULTURED_OVARIAN_CANCER_INVASIVE_VS_LMP_DN		29	-0.2202117	-1.405025	0.100409836	0.27051425	1.0	7006	tags=52%, list=30%, signal=74%
ONDER_CDH1_SIGNALING_VIA_CTNNB1	ONDER_CDH1_SIGNALING_VIA_CTNNB1		80	-0.13622345	-1.4038565	0.12284069	0.27139392	1.0	6227	tags=40%, list=26%, signal=54%
BIOCARTA_PITX2_PATHWAY	BIOCARTA_PITX2_PATHWAY		15	-0.29314134	-1.4023565	0.11290322	0.27267313	1.0	4094	tags=47%, list=17%, signal=56%
TAKEDA_TARGETS_OF_NUP98_HOXA9_FUSION_6HR_UP	TAKEDA_TARGETS_OF_NUP98_HOXA9_FUSION_6HR_UP		77	-0.13361719	-1.4021991	0.0989899	0.2724068	1.0	8797	tags=51%, list=37%, signal=81%
REACTOME_RECEPTOR_TYPE_TYROSINE_PROTEIN_PHOSPHATASES	REACTOME_RECEPTOR_TYPE_TYROSINE_PROTEIN_PHOSPHATASES		17	-0.2795498	-1.4019581	0.1	0.27226195	1.0	7279	tags=59%, list=31%, signal=85%
BERNARD_PPAPDC1B_TARGETS_UP	BERNARD_PPAPDC1B_TARGETS_UP		36	-0.19540082	-1.400099	0.11439842	0.27394032	1.0	7185	tags=50%, list=30%, signal=72%
MCCABE_HOXC6_TARGETS_DN	MCCABE_HOXC6_TARGETS_DN		19	-0.2701641	-1.3993989	0.12633833	0.27425572	1.0	11002	tags=74%, list=47%, signal=138%
BEIER_GLIOMA_STEM_CELL_UP	BEIER_GLIOMA_STEM_CELL_UP		35	-0.19445746	-1.399315	0.1009901	0.2739192	1.0	5524	tags=43%, list=23%, signal=56%
SHAFFER_IRF4_TARGETS_IN_ACTIVATED_DENDRITIC_CELL	SHAFFER_IRF4_TARGETS_IN_ACTIVATED_DENDRITIC_CELL		62	-0.15054633	-1.3990655	0.10826772	0.27376089	1.0	6344	tags=42%, list=27%, signal=57%
BIOCARTA_ARAP_PATHWAY	BIOCARTA_ARAP_PATHWAY		15	-0.3057884	-1.3989743	0.10373444	0.273424	1.0	5367	tags=53%, list=23%, signal=69%
REACTOME_SUMOYLATION_OF_UBIQUITINYLATION_PROTEINS	REACTOME_SUMOYLATION_OF_UBIQUITINYLATION_PROTEINS		38	-0.19416006	-1.398489	0.09856263	0.27351752	1.0	12175	tags=71%, list=52%, signal=147%
IKEDA_MIR1_TARGETS_UP	IKEDA_MIR1_TARGETS_UP		53	-0.16477671	-1.3973238	0.118473895	0.27433422	1.0	17911	tags=92%, list=76%, signal=385%
CHANG_POU5F1_TARGETS_UP	CHANG_POU5F1_TARGETS_UP		15	-0.30335072	-1.3955497	0.111328125	0.27588362	1.0	8566	tags=67%, list=36%, signal=105%
BROWNE_HCMV_INFECTION_12HR_UP	BROWNE_HCMV_INFECTION_12HR_UP		104	-0.1161257	-1.3952341	0.095744684	0.27578402	1.0	5433	tags=35%, list=23%, signal=45%
FIGUEROA_AML_METHYLATION_CLUSTER_2_UP	FIGUEROA_AML_METHYLATION_CLUSTER_2_UP		48	-0.17258866	-1.393972	0.108778626	0.27677652	1.0	6742	tags=46%, list=29%, signal=64%
WP_ALZHEIMERS_DISEASE	WP_ALZHEIMERS_DISEASE		90	-0.12382414	-1.3934864	0.09659091	0.27690676	1.0	7043	tags=42%, list=30%, signal=60%
BIOCARTA_MET_PATHWAY	BIOCARTA_MET_PATHWAY		32	-0.20118997	-1.3925565	0.114	0.27748647	1.0	7048	tags=50%, list=30%, signal=71%
YAO_HOXA10_TARGETS_VIA_PROGESTERONE_DN	YAO_HOXA10_TARGETS_VIA_PROGESTERONE_DN		17	-0.28222555	-1.3905554	0.11456311	0.27935082	1.0	15532	tags=94%, list=66%, signal=276%
REACTOME_NUCLEAR_PORE_COMPLEX_NPC_DISASSEMBLY	REACTOME_NUCLEAR_PORE_COMPLEX_NPC_DISASSEMBLY		35	-0.1979003	-1.3896756	0.1194332	0.27995357	1.0	12175	tags=71%, list=52%, signal=148%
WP_DNA_IRDAMAGE_AND_CELLULAR_RESPONSE_VIA_ATR	WP_DNA_IRDAMAGE_AND_CELLULAR_RESPONSE_VIA_ATR		80	-0.13151135	-1.3889639	0.102970295	0.2803336	1.0	10461	tags=58%, list=44%, signal=103%
REACTOME_FCGR3A_MEDIATED_IL10_SYNTHESIS	REACTOME_FCGR3A_MEDIATED_IL10_SYNTHESIS		37	-0.19383289	-1.3884066	0.11642411	0.2805153	1.0	2446	tags=30%, list=10%, signal=33%
REACTOME_SIGNALING_BY_FGFR1	REACTOME_SIGNALING_BY_FGFR1		46	-0.17393893	-1.3879328	0.10873786	0.28060123	1.0	6155	tags=43%, list=26%, signal=59%
YAO_TEMPORAL_RESPONSE_TO_PROGESTERONE_CLUSTER_2	YAO_TEMPORAL_RESPONSE_TO_PROGESTERONE_CLUSTER_2		48	-0.17126498	-1.3868159	0.11788618	0.28144684	1.0	11191	tags=65%, list=47%, signal=123%
REACTOME_STIMULI_SENSING_CHANNELS	REACTOME_STIMULI_SENSING_CHANNELS		92	-0.12431135	-1.3861133	0.10887097	0.28183115	1.0	5535	tags=36%, list=23%, signal=47%
PID_REELIN_PATHWAY	PID_REELIN_PATHWAY		28	-0.22597088	-1.3859771	0.13157895	0.28155732	1.0	6464	tags=50%, list=27%, signal=69%
JI_METASTASIS_REPRESSED_BY_STK11	JI_METASTASIS_REPRESSED_BY_STK11		23	-0.23928277	-1.3852013	0.12407407	0.28203067	1.0	2564	tags=35%, list=11%, signal=39%
KONDO_PROSTATE_CANCER_HCP_WITH_H3K27ME3	KONDO_PROSTATE_CANCER_HCP_WITH_H3K27ME3		86	-0.127375	-1.384084	0.11332008	0.28289026	1.0	17559	tags=87%, list=75%, signal=341%
WP_MIRNA_REGULATION_OF_PROSTATE_CANCER_SIGNALING_PATHWAYS	WP_MIRNA_REGULATION_OF_PROSTATE_CANCER_SIGNALING_PATHWAYS		36	-0.18993877	-1.3833473	0.11222445	0.28327107	1.0	7968	tags=53%, list=34%, signal=80%
SENESE_HDAC1_TARGETS_DN	SENESE_HDAC1_TARGETS_DN		249	-0.07518795	-1.3829274	0.110074624	0.28332314	1.0	4872	tags=28%, list=21%, signal=35%
REACTOME_SIGNALING_BY_CYTOSOLIC_FGFR1_FUSION_MUTANTS	REACTOME_SIGNALING_BY_CYTOSOLIC_FGFR1_FUSION_MUTANTS		17	-0.2703759	-1.3828065	0.10891089	0.28303108	1.0	6109	tags=53%, list=26%, signal=71%
BOGNI_TREATMENT_RELATED_MYELOID_LEUKEMIA_DN	BOGNI_TREATMENT_RELATED_MYELOID_LEUKEMIA_DN		30	-0.21057282	-1.3821532	0.10816327	0.2833452	1.0	13110	tags=77%, list=56%, signal=173%
REACTOME_REGULATION_OF_TP53_ACTIVITY_THROUGH_METHYLATION	REACTOME_REGULATION_OF_TP53_ACTIVITY_THROUGH_METHYLATION		18	-0.27306324	-1.3813004	0.104	0.28395236	1.0	5353	tags=50%, list=23%, signal=65%
WP_ENDOCHONDRAL_OSSIFICATION_WITH_SKELETAL_DYSPLASIAS	WP_ENDOCHONDRAL_OSSIFICATION_WITH_SKELETAL_DYSPLASIAS		59	-0.14906786	-1.380055	0.12127236	0.28495762	1.0	6082	tags=41%, list=26%, signal=55%
HE_PTEN_TARGETS_UP	HE_PTEN_TARGETS_UP		16	-0.28220823	-1.3797715	0.12352941	0.28485563	1.0	9555	tags=69%, list=41%, signal=116%
REACTOME_INTEGRIN_CELL_SURFACE_INTERACTIONS	REACTOME_INTEGRIN_CELL_SURFACE_INTERACTIONS		76	-0.13627605	-1.3783206	0.10580913	0.28617883	1.0	3621	tags=29%, list=15%, signal=34%
BROWNE_HCMV_INFECTION_10HR_UP	BROWNE_HCMV_INFECTION_10HR_UP		89	-0.1241144	-1.3777425	0.10982659	0.28635308	1.0	10060	tags=55%, list=43%, signal=96%
EPPERT_CE_HSC_LSC	EPPERT_CE_HSC_LSC		37	-0.18766809	-1.3775786	0.104166664	0.28609565	1.0	12780	tags=73%, list=54%, signal=159%
REACTOME_ION_HOMEOSTASIS	REACTOME_ION_HOMEOSTASIS		51	-0.16681553	-1.377553	0.11969112	0.28568986	1.0	16407	tags=86%, list=70%, signal=283%
REACTOME_DEGRADATION_OF_THE_EXTRACELLULAR_MATRIX	REACTOME_DEGRADATION_OF_THE_EXTRACELLULAR_MATRIX		124	-0.10456141	-1.3775405	0.11618257	0.28526375	1.0	5911	tags=35%, list=25%, signal=47%
SCHWAB_TARGETS_OF_BMYB_POLYMORPHIC_VARIANTS_DN	SCHWAB_TARGETS_OF_BMYB_POLYMORPHIC_VARIANTS_DN		16	-0.28859466	-1.3770334	0.11764706	0.2853957	1.0	7932	tags=63%, list=34%, signal=94%
KEGG_AXON_GUIDANCE	KEGG_AXON_GUIDANCE		121	-0.1075544	-1.3759059	0.11264822	0.28623065	1.0	6632	tags=39%, list=28%, signal=54%
KEGG_SPHINGOLIPID_METABOLISM	KEGG_SPHINGOLIPID_METABOLISM		36	-0.19535832	-1.3758131	0.107279696	0.28590065	1.0	12422	tags=72%, list=53%, signal=153%
WP_ECTODERM_DIFFERENTIATION	WP_ECTODERM_DIFFERENTIATION		127	-0.10257051	-1.3730673	0.1119403	0.288614	1.0	5946	tags=35%, list=25%, signal=47%
PID_PI3K_PLC_TRK_PATHWAY	PID_PI3K_PLC_TRK_PATHWAY		35	-0.19568159	-1.3718672	0.12244898	0.28959158	1.0	4822	tags=40%, list=20%, signal=50%
BECKER_TAMOXIFEN_RESISTANCE_DN	BECKER_TAMOXIFEN_RESISTANCE_DN		52	-0.16105421	-1.3710972	0.12698413	0.29004037	1.0	13433	tags=73%, list=57%, signal=170%
RIZ_ERYTHROID_DIFFERENTIATION_12HR	RIZ_ERYTHROID_DIFFERENTIATION_12HR		32	-0.20389663	-1.3694972	0.124497995	0.29148087	1.0	6248	tags=47%, list=27%, signal=64%
REACTOME_BMAL1_CLOCK_NPAS2_ACTIVATES_CIRCADIAN_GENE_EXPRESSION	REACTOME_BMAL1_CLOCK_NPAS2_ACTIVATES_CIRCADIAN_GENE_EXPRESSION		26	-0.22818398	-1.3689038	0.13346614	0.29172122	1.0	4599	tags=42%, list=20%, signal=53%
LEE_DIFFERENTIATING_T_LYMPHOCYTE	LEE_DIFFERENTIATING_T_LYMPHOCYTE		175	-0.090864174	-1.3688344	0.12398374	0.29136908	1.0	6089	tags=35%, list=26%, signal=47%
WP_UNFOLDED_PROTEIN_RESPONSE	WP_UNFOLDED_PROTEIN_RESPONSE		23	-0.24066809	-1.3677801	0.11890838	0.29223645	1.0	8678	tags=61%, list=37%, signal=96%
SAGIV_CD24_TARGETS_UP	SAGIV_CD24_TARGETS_UP		22	-0.24541202	-1.3667952	0.115830116	0.29292887	1.0	2792	tags=36%, list=12%, signal=41%
NGUYEN_NOTCH1_TARGETS_DN	NGUYEN_NOTCH1_TARGETS_DN		81	-0.12857203	-1.3667506	0.11919192	0.29252735	1.0	4836	tags=33%, list=21%, signal=42%
GARGALOVIC_RESPONSE_TO_OXIDIZED_PHOSPHOLIPIDS_CYAN_UP	GARGALOVIC_RESPONSE_TO_OXIDIZED_PHOSPHOLIPIDS_CYAN_UP		17	-0.278488	-1.3664064	0.11177645	0.29249173	1.0	5918	tags=53%, list=25%, signal=71%
WP_GPCRS_OTHER	WP_GPCRS_OTHER		49	-0.16471739	-1.3662488	0.11440678	0.29224613	1.0	16324	tags=86%, list=69%, signal=278%
WP_ENDOCHONDRAL_OSSIFICATION	WP_ENDOCHONDRAL_OSSIFICATION		59	-0.14906786	-1.3661032	0.115830116	0.2919758	1.0	6082	tags=41%, list=26%, signal=55%
REACTOME_CROSSLINKING_OF_COLLAGEN_FIBRILS	REACTOME_CROSSLINKING_OF_COLLAGEN_FIBRILS		17	-0.26948398	-1.3658748	0.117529884	0.2918092	1.0	4744	tags=47%, list=20%, signal=59%
MATTIOLI_MULTIPLE_MYELOMA_WITH_14Q32_TRANSLOCATIONS	MATTIOLI_MULTIPLE_MYELOMA_WITH_14Q32_TRANSLOCATIONS		37	-0.18989229	-1.3638402	0.124282986	0.29376656	1.0	8270	tags=54%, list=35%, signal=83%
REACTOME_HDMS_DEMETHYLATE_HISTONES	REACTOME_HDMS_DEMETHYLATE_HISTONES		42	-0.17993197	-1.3635943	0.11900192	0.2936257	1.0	6428	tags=45%, list=27%, signal=62%
SAKAI_CHRONIC_HEPATITIS_VS_LIVER_CANCER_UP	SAKAI_CHRONIC_HEPATITIS_VS_LIVER_CANCER_UP		79	-0.1289411	-1.3609364	0.13473684	0.29642493	1.0	13377	tags=70%, list=57%, signal=161%
BIOCARTA_INTRINSIC_PATHWAY	BIOCARTA_INTRINSIC_PATHWAY		18	-0.26257223	-1.3589196	0.1310212	0.29841378	1.0	2982	tags=39%, list=13%, signal=44%
JAZAERI_BREAST_CANCER_BRCA1_VS_BRCA2_DN	JAZAERI_BREAST_CANCER_BRCA1_VS_BRCA2_DN		38	-0.18533593	-1.3588425	0.11857708	0.2980601	1.0	5562	tags=42%, list=24%, signal=55%
ZHAN_MULTIPLE_MYELOMA_CD1_VS_CD2_DN	ZHAN_MULTIPLE_MYELOMA_CD1_VS_CD2_DN		50	-0.16333276	-1.358702	0.11336032	0.29777455	1.0	6528	tags=44%, list=28%, signal=61%
KEGG_GNRH_SIGNALING_PATHWAY	KEGG_GNRH_SIGNALING_PATHWAY		91	-0.122884884	-1.3532369	0.12090164	0.3040005	1.0	6438	tags=40%, list=27%, signal=54%
SABATES_COLORECTAL_ADENOMA_DN	SABATES_COLORECTAL_ADENOMA_DN		223	-0.07870861	-1.3531365	0.11309524	0.3036788	1.0	3130	tags=21%, list=13%, signal=24%
LU_IL4_SIGNALING	LU_IL4_SIGNALING		83	-0.12821251	-1.3528063	0.126294	0.3036461	1.0	8062	tags=47%, list=34%, signal=71%
TAKEDA_TARGETS_OF_NUP98_HOXA9_FUSION_16D_DN	TAKEDA_TARGETS_OF_NUP98_HOXA9_FUSION_16D_DN		107	-0.11123154	-1.3525859	0.1290944	0.30342105	1.0	2677	tags=22%, list=11%, signal=25%
REACTOME_DISEASES_ASSOCIATED_WITH_O_GLYCOSYLATION_OF_PROTEINS	REACTOME_DISEASES_ASSOCIATED_WITH_O_GLYCOSYLATION_OF_PROTEINS		59	-0.15205486	-1.3525696	0.12301587	0.30299205	1.0	9606	tags=56%, list=41%, signal=94%
DEBIASI_APOPTOSIS_BY_REOVIRUS_INFECTION_DN	DEBIASI_APOPTOSIS_BY_REOVIRUS_INFECTION_DN		269	-0.071489304	-1.3523377	0.121212125	0.30283764	1.0	8146	tags=42%, list=35%, signal=63%
IWANAGA_CARCINOGENESIS_BY_KRAS_DN	IWANAGA_CARCINOGENESIS_BY_KRAS_DN		112	-0.109504215	-1.3519782	0.12474438	0.302863	1.0	6900	tags=40%, list=29%, signal=57%
PID_NETRIN_PATHWAY	PID_NETRIN_PATHWAY		32	-0.1961751	-1.3508238	0.11462451	0.30377838	1.0	7166	tags=50%, list=30%, signal=72%
ASTON_MAJOR_DEPRESSIVE_DISORDER_UP	ASTON_MAJOR_DEPRESSIVE_DISORDER_UP		44	-0.17299515	-1.3492697	0.11977186	0.30525914	1.0	5036	tags=39%, list=21%, signal=49%
REACTOME_FRS_MEDIATED_FGFR1_SIGNALING	REACTOME_FRS_MEDIATED_FGFR1_SIGNALING		19	-0.25288105	-1.3491321	0.123732254	0.3049762	1.0	12649	tags=79%, list=54%, signal=170%
KEGG_NEUROACTIVE_LIGAND_RECEPTOR_INTERACTION	KEGG_NEUROACTIVE_LIGAND_RECEPTOR_INTERACTION		189	-0.083386816	-1.3488698	0.119521916	0.30483276	1.0	19370	tags=90%, list=82%, signal=504%
PUJANA_BRCA2_PCC_NETWORK	PUJANA_BRCA2_PCC_NETWORK		406	-0.058420856	-1.3477454	0.13662238	0.30579993	1.0	6715	tags=34%, list=28%, signal=47%
WP_NEURAL_CREST_DIFFERENTIATION	WP_NEURAL_CREST_DIFFERENTIATION		86	-0.1241119	-1.3468612	0.13840155	0.30646175	1.0	12978	tags=67%, list=55%, signal=150%
FRASOR_TAMOXIFEN_RESPONSE_UP	FRASOR_TAMOXIFEN_RESPONSE_UP		49	-0.16255446	-1.3464285	0.13305613	0.3065218	1.0	15894	tags=84%, list=67%, signal=257%
FRASOR_RESPONSE_TO_ESTRADIOL_UP	FRASOR_RESPONSE_TO_ESTRADIOL_UP		34	-0.1949167	-1.3440055	0.1602434	0.3090755	1.0	13433	tags=76%, list=57%, signal=178%
KAMIKUBO_MYELOID_MN1_NETWORK	KAMIKUBO_MYELOID_MN1_NETWORK		18	-0.2632518	-1.3427273	0.1252485	0.31023458	1.0	6893	tags=56%, list=29%, signal=78%
PID_MYC_REPRESS_PATHWAY	PID_MYC_REPRESS_PATHWAY		62	-0.14513658	-1.3418256	0.13729508	0.3109066	1.0	4951	tags=35%, list=21%, signal=45%
REACTOME_SEMA4D_IN_SEMAPHORIN_SIGNALING	REACTOME_SEMA4D_IN_SEMAPHORIN_SIGNALING		24	-0.23232646	-1.3414217	0.14889336	0.3109825	1.0	4350	tags=42%, list=18%, signal=51%
FARMER_BREAST_CANCER_CLUSTER_4	FARMER_BREAST_CANCER_CLUSTER_4		19	-0.25655404	-1.3409271	0.14007781	0.3111946	1.0	6362	tags=53%, list=27%, signal=72%
FIGUEROA_AML_METHYLATION_CLUSTER_6_UP	FIGUEROA_AML_METHYLATION_CLUSTER_6_UP		129	-0.1003524	-1.3386652	0.15306123	0.3134882	1.0	6782	tags=39%, list=29%, signal=54%
REACTOME_INSULIN_PROCESSING	REACTOME_INSULIN_PROCESSING		24	-0.23031907	-1.3382932	0.12922466	0.3135127	1.0	13233	tags=79%, list=56%, signal=180%
PID_SHP2_PATHWAY	PID_SHP2_PATHWAY		52	-0.15543139	-1.3382115	0.13450292	0.31316525	1.0	4956	tags=37%, list=21%, signal=46%
REACTOME_CARGO_CONCENTRATION_IN_THE_ER	REACTOME_CARGO_CONCENTRATION_IN_THE_ER		31	-0.20439203	-1.3365222	0.15413533	0.314746	1.0	13433	tags=77%, list=57%, signal=180%
REACTOME_CARGO_TRAFFICKING_TO_THE_PERICILIARY_MEMBRANE	REACTOME_CARGO_TRAFFICKING_TO_THE_PERICILIARY_MEMBRANE		48	-0.16244046	-1.3360846	0.12619503	0.3148171	1.0	17289	tags=90%, list=73%, signal=336%
REACTOME_SEMA4D_INDUCED_CELL_MIGRATION_AND_GROWTH_CONE_COLLAPSE	REACTOME_SEMA4D_INDUCED_CELL_MIGRATION_AND_GROWTH_CONE_COLLAPSE		20	-0.2511171	-1.3356754	0.11895161	0.31487957	1.0	3514	tags=40%, list=15%, signal=47%
KEGG_PHOSPHATIDYLINOSITOL_SIGNALING_SYSTEM	KEGG_PHOSPHATIDYLINOSITOL_SIGNALING_SYSTEM		71	-0.13708161	-1.3349828	0.120229006	0.3153033	1.0	3418	tags=28%, list=15%, signal=33%
LINDVALL_IMMORTALIZED_BY_TERT_DN	LINDVALL_IMMORTALIZED_BY_TERT_DN		67	-0.13712539	-1.3343	0.15841584	0.31570116	1.0	3461	tags=28%, list=15%, signal=33%
GARGALOVIC_RESPONSE_TO_OXIDIZED_PHOSPHOLIPIDS_BLUE_DN	GARGALOVIC_RESPONSE_TO_OXIDIZED_PHOSPHOLIPIDS_BLUE_DN		59	-0.14763351	-1.3342063	0.1321499	0.31536666	1.0	5317	tags=37%, list=23%, signal=48%
PID_ANGIOPOIETIN_RECEPTOR_PATHWAY	PID_ANGIOPOIETIN_RECEPTOR_PATHWAY		45	-0.1672067	-1.3338192	0.1252485	0.31540954	1.0	7588	tags=49%, list=32%, signal=72%
REACTOME_MECP2_REGULATES_NEURONAL_RECEPTORS_AND_CHANNELS	REACTOME_MECP2_REGULATES_NEURONAL_RECEPTORS_AND_CHANNELS		17	-0.26680827	-1.3333778	0.14230019	0.31553242	1.0	4807	tags=47%, list=20%, signal=59%
MONNIER_POSTRADIATION_TUMOR_ESCAPE_UP	MONNIER_POSTRADIATION_TUMOR_ESCAPE_UP		391	-0.057926588	-1.332395	0.12962963	0.3163194	1.0	6794	tags=35%, list=29%, signal=48%
NEWMAN_ERCC6_TARGETS_DN	NEWMAN_ERCC6_TARGETS_DN		35	-0.18745273	-1.3316647	0.12474849	0.3168164	1.0	6362	tags=46%, list=27%, signal=63%
MEISSNER_NPC_HCP_WITH_H3K4ME2_AND_H3K27ME3	MEISSNER_NPC_HCP_WITH_H3K4ME2_AND_H3K27ME3		258	-0.07043805	-1.330908	0.14028056	0.31733876	1.0	8314	tags=42%, list=35%, signal=65%
HEDENFALK_BREAST_CANCER_BRACX_DN	HEDENFALK_BREAST_CANCER_BRACX_DN		20	-0.25217056	-1.3301598	0.14822134	0.31778383	1.0	12914	tags=80%, list=55%, signal=177%
REACTOME_PKMTS_METHYLATE_HISTONE_LYSINES	REACTOME_PKMTS_METHYLATE_HISTONE_LYSINES		63	-0.13800584	-1.3297147	0.14257812	0.31785756	1.0	7978	tags=48%, list=34%, signal=72%
ACEVEDO_LIVER_CANCER_WITH_H3K9ME3_DN	ACEVEDO_LIVER_CANCER_WITH_H3K9ME3_DN		109	-0.109663434	-1.3284023	0.148	0.31910825	1.0	6508	tags=39%, list=28%, signal=53%
PID_INTEGRIN3_PATHWAY	PID_INTEGRIN3_PATHWAY		39	-0.17419282	-1.3242816	0.14978904	0.32370242	1.0	1945	tags=26%, list=8%, signal=28%
KEGG_INOSITOL_PHOSPHATE_METABOLISM	KEGG_INOSITOL_PHOSPHATE_METABOLISM		52	-0.15626083	-1.3233696	0.124528304	0.3243637	1.0	10827	tags=62%, list=46%, signal=114%
REACTOME_GLYCOSAMINOGLYCAN_METABOLISM	REACTOME_GLYCOSAMINOGLYCAN_METABOLISM		114	-0.104075745	-1.3228714	0.14949495	0.32454503	1.0	5828	tags=35%, list=25%, signal=46%
REACTOME_COPII_MEDIATED_VESICLE_TRANSPORT	REACTOME_COPII_MEDIATED_VESICLE_TRANSPORT		65	-0.13800257	-1.3222069	0.15866388	0.3249855	1.0	13433	tags=71%, list=57%, signal=164%
REACTOME_OPIOID_SIGNALLING	REACTOME_OPIOID_SIGNALLING		83	-0.12558931	-1.3220774	0.13453816	0.32467678	1.0	2446	tags=23%, list=10%, signal=25%
KEGG_TASTE_TRANSDUCTION	KEGG_TASTE_TRANSDUCTION		33	-0.19053078	-1.3212743	0.12301587	0.3252245	1.0	4086	tags=36%, list=17%, signal=44%
REACTOME_AMINO_ACID_TRANSPORT_ACROSS_THE_PLASMA_MEMBRANE	REACTOME_AMINO_ACID_TRANSPORT_ACROSS_THE_PLASMA_MEMBRANE		31	-0.20330495	-1.3212435	0.17025863	0.32480568	1.0	6618	tags=48%, list=28%, signal=67%
WP_BMP_SIGNALING_PATHWAY_IN_EYELID_DEVELOPMENT	WP_BMP_SIGNALING_PATHWAY_IN_EYELID_DEVELOPMENT		18	-0.25620118	-1.3208416	0.17871486	0.3248855	1.0	4441	tags=44%, list=19%, signal=55%
REACTOME_UNBLOCKING_OF_NMDA_RECEPTORS_GLUTAMATE_BINDING_AND_ACTIVATION	REACTOME_UNBLOCKING_OF_NMDA_RECEPTORS_GLUTAMATE_BINDING_AND_ACTIVATION		19	-0.25866887	-1.3206838	0.14928426	0.32465175	1.0	3832	tags=42%, list=16%, signal=50%
ZHENG_IL22_SIGNALING_DN	ZHENG_IL22_SIGNALING_DN		35	-0.19349684	-1.3169	0.14403293	0.32906768	1.0	16991	tags=91%, list=72%, signal=327%
REACTOME_SIGNALING_BY_NTRK2_TRKB_	REACTOME_SIGNALING_BY_NTRK2_TRKB_		25	-0.21581852	-1.3168877	0.14135021	0.32862425	1.0	8116	tags=56%, list=34%, signal=85%
BIOCARTA_PPARA_PATHWAY	BIOCARTA_PPARA_PATHWAY		49	-0.15851414	-1.3164072	0.15510204	0.3287604	1.0	5891	tags=41%, list=25%, signal=54%
CHIANG_LIVER_CANCER_SUBCLASS_CTNNB1_UP	CHIANG_LIVER_CANCER_SUBCLASS_CTNNB1_UP		158	-0.09003	-1.3151708	0.15338646	0.32986295	1.0	3859	tags=25%, list=16%, signal=30%
REACTOME_ABC_TRANSPORTERS_IN_LIPID_HOMEOSTASIS	REACTOME_ABC_TRANSPORTERS_IN_LIPID_HOMEOSTASIS		17	-0.26757276	-1.3130444	0.1496063	0.33213782	1.0	11719	tags=76%, list=50%, signal=152%
DAWSON_METHYLATED_IN_LYMPHOMA_TCL1	DAWSON_METHYLATED_IN_LYMPHOMA_TCL1		51	-0.15469356	-1.3127849	0.13944224	0.33202916	1.0	6528	tags=43%, list=28%, signal=60%
PID_ATM_PATHWAY	PID_ATM_PATHWAY		34	-0.18739374	-1.3125672	0.15151516	0.33188418	1.0	5294	tags=41%, list=22%, signal=53%
REACTOME_SIGNALING_BY_WNT_IN_CANCER	REACTOME_SIGNALING_BY_WNT_IN_CANCER		33	-0.18891577	-1.3105932	0.15510204	0.33398414	1.0	11978	tags=70%, list=51%, signal=142%
FARMER_BREAST_CANCER_BASAL_VS_LULMINAL	FARMER_BREAST_CANCER_BASAL_VS_LULMINAL		310	-0.06454279	-1.3074318	0.14849624	0.33772027	1.0	7317	tags=37%, list=31%, signal=54%
NABA_ECM_GLYCOPROTEINS	NABA_ECM_GLYCOPROTEINS		172	-0.08565028	-1.3059688	0.14122137	0.33911076	1.0	5532	tags=32%, list=23%, signal=41%
WP_HISTONE_MODIFICATIONS	WP_HISTONE_MODIFICATIONS		58	-0.14456089	-1.305758	0.15853658	0.3389299	1.0	7978	tags=48%, list=34%, signal=73%
YAO_TEMPORAL_RESPONSE_TO_PROGESTERONE_CLUSTER_0	YAO_TEMPORAL_RESPONSE_TO_PROGESTERONE_CLUSTER_0		71	-0.1312262	-1.3041052	0.14084508	0.3406573	1.0	7206	tags=44%, list=31%, signal=63%
KYNG_ENVIRONMENTAL_STRESS_RESPONSE_DN	KYNG_ENVIRONMENTAL_STRESS_RESPONSE_DN		16	-0.2647796	-1.3039926	0.16533865	0.34034765	1.0	11438	tags=75%, list=49%, signal=146%
PASQUALUCCI_LYMPHOMA_BY_GC_STAGE_DN	PASQUALUCCI_LYMPHOMA_BY_GC_STAGE_DN		160	-0.08798712	-1.3036039	0.1554307	0.34043944	1.0	4716	tags=29%, list=20%, signal=36%
ANASTASSIOU_MULTICANCER_INVASIVENESS_SIGNATURE	ANASTASSIOU_MULTICANCER_INVASIVENESS_SIGNATURE		60	-0.14325587	-1.3035816	0.15414259	0.3400069	1.0	2132	tags=23%, list=9%, signal=26%
MAGRANGEAS_MULTIPLE_MYELOMA_IGLL_VS_IGLK_UP	MAGRANGEAS_MULTIPLE_MYELOMA_IGLL_VS_IGLK_UP		35	-0.18491097	-1.3022848	0.14643545	0.34126243	1.0	10461	tags=63%, list=44%, signal=113%
WIKMAN_ASBESTOS_LUNG_CANCER_UP	WIKMAN_ASBESTOS_LUNG_CANCER_UP		15	-0.27831995	-1.3022804	0.13238288	0.3408087	1.0	12297	tags=80%, list=52%, signal=167%
KEGG_MELANOGENESIS	KEGG_MELANOGENESIS		91	-0.11388195	-1.3000685	0.15481171	0.3433273	1.0	4319	tags=30%, list=18%, signal=36%
DING_LUNG_CANCER_MUTATED_SIGNIFICANTLY	DING_LUNG_CANCER_MUTATED_SIGNIFICANTLY		26	-0.21278366	-1.2999774	0.17171717	0.34297684	1.0	3149	tags=35%, list=13%, signal=40%
REACTOME_NETRIN_1_SIGNALING	REACTOME_NETRIN_1_SIGNALING		45	-0.16506357	-1.2991735	0.16111112	0.3435897	1.0	8162	tags=51%, list=35%, signal=78%
PID_SMAD2_3PATHWAY	PID_SMAD2_3PATHWAY		16	-0.27620402	-1.2988706	0.1503006	0.34353673	1.0	11169	tags=75%, list=47%, signal=142%
NIKOLSKY_BREAST_CANCER_8P12_P11_AMPLICON	NIKOLSKY_BREAST_CANCER_8P12_P11_AMPLICON		51	-0.15630981	-1.2985857	0.14285715	0.3434029	1.0	13420	tags=73%, list=57%, signal=168%
SIG_IL4RECEPTOR_IN_B_LYPHOCYTES	SIG_IL4RECEPTOR_IN_B_LYPHOCYTES		27	-0.21140145	-1.2968817	0.15182187	0.34524322	1.0	4625	tags=41%, list=20%, signal=51%
REACTOME_RHO_GTPASE_CYCLE	REACTOME_RHO_GTPASE_CYCLE		135	-0.09364413	-1.2951474	0.15537849	0.34707457	1.0	4614	tags=29%, list=20%, signal=36%
KEGG_INSULIN_SIGNALING_PATHWAY	KEGG_INSULIN_SIGNALING_PATHWAY		129	-0.09508454	-1.2950323	0.17322835	0.34677204	1.0	8184	tags=44%, list=35%, signal=67%
DELYS_THYROID_CANCER_DN	DELYS_THYROID_CANCER_DN		213	-0.07776547	-1.2938974	0.16314779	0.34777638	1.0	11349	tags=56%, list=48%, signal=107%
VANHARANTA_UTERINE_FIBROID_WITH_7Q_DELETION_UP	VANHARANTA_UTERINE_FIBROID_WITH_7Q_DELETION_UP		64	-0.13835354	-1.2933615	0.16666667	0.34798193	1.0	13317	tags=70%, list=57%, signal=161%
MAEKAWA_ATF2_TARGETS	MAEKAWA_ATF2_TARGETS		19	-0.24616545	-1.2887511	0.17319588	0.35352987	1.0	11567	tags=74%, list=49%, signal=145%
WP_REGULATION_OF_MICROTUBULE_CYTOSKELETON	WP_REGULATION_OF_MICROTUBULE_CYTOSKELETON		45	-0.16423014	-1.2872787	0.16938776	0.3550638	1.0	7658	tags=49%, list=33%, signal=72%
KORKOLA_EMBRYONIC_CARCINOMA_VS_SEMINOMA_DN	KORKOLA_EMBRYONIC_CARCINOMA_VS_SEMINOMA_DN		18	-0.2542474	-1.2859769	0.14779271	0.3563227	1.0	7105	tags=56%, list=30%, signal=79%
REACTOME_PI_3K_CASCADE_FGFR4	REACTOME_PI_3K_CASCADE_FGFR4		16	-0.26420626	-1.2857101	0.1724846	0.356203	1.0	5561	tags=50%, list=24%, signal=65%
LIM_MAMMARY_LUMINAL_MATURE_DN	LIM_MAMMARY_LUMINAL_MATURE_DN		93	-0.11199951	-1.2854936	0.14979757	0.35601503	1.0	11307	tags=59%, list=48%, signal=113%
BIOCARTA_PAR1_PATHWAY	BIOCARTA_PAR1_PATHWAY		16	-0.26792237	-1.2853445	0.17372881	0.35573202	1.0	11364	tags=75%, list=48%, signal=145%
REACTOME_TIE2_SIGNALING	REACTOME_TIE2_SIGNALING		16	-0.26420626	-1.285191	0.15682282	0.35548273	1.0	5561	tags=50%, list=24%, signal=65%
DOANE_RESPONSE_TO_ANDROGEN_DN	DOANE_RESPONSE_TO_ANDROGEN_DN		233	-0.071181096	-1.2815048	0.15082644	0.36004972	1.0	6127	tags=33%, list=26%, signal=44%
LINDGREN_BLADDER_CANCER_CLUSTER_1_UP	LINDGREN_BLADDER_CANCER_CLUSTER_1_UP		111	-0.10492149	-1.2813363	0.18275154	0.35982785	1.0	8154	tags=45%, list=35%, signal=69%
AMBROSINI_FLAVOPIRIDOL_TREATMENT_TP53	AMBROSINI_FLAVOPIRIDOL_TREATMENT_TP53		104	-0.10749981	-1.2800772	0.18852459	0.36106956	1.0	4276	tags=29%, list=18%, signal=35%
REACTOME_NOTCH1_INTRACELLULAR_DOMAIN_REGULATES_TRANSCRIPTION	REACTOME_NOTCH1_INTRACELLULAR_DOMAIN_REGULATES_TRANSCRIPTION		48	-0.1528451	-1.2799523	0.18069816	0.36080718	1.0	4261	tags=33%, list=18%, signal=41%
KEGG_STEROID_BIOSYNTHESIS	KEGG_STEROID_BIOSYNTHESIS		17	-0.26498196	-1.2795523	0.182	0.36088273	1.0	9008	tags=65%, list=38%, signal=105%
WP_CHOLESTEROL_BIOSYNTHESIS_PATHWAY	WP_CHOLESTEROL_BIOSYNTHESIS_PATHWAY		15	-0.27361444	-1.278125	0.19354838	0.36241296	1.0	2983	tags=40%, list=13%, signal=46%
PID_BARD1_PATHWAY	PID_BARD1_PATHWAY		29	-0.20400114	-1.2779793	0.17773438	0.36214712	1.0	6575	tags=48%, list=28%, signal=67%
VALK_AML_CLUSTER_12	VALK_AML_CLUSTER_12		27	-0.20913532	-1.2775857	0.16837782	0.3621964	1.0	13405	tags=78%, list=57%, signal=180%
HAHTOLA_MYCOSIS_FUNGOIDES_CD4_DN	HAHTOLA_MYCOSIS_FUNGOIDES_CD4_DN		112	-0.10448288	-1.277548	0.17635658	0.36178654	1.0	3231	tags=24%, list=14%, signal=28%
RIZ_ERYTHROID_DIFFERENTIATION_APOBEC2	RIZ_ERYTHROID_DIFFERENTIATION_APOBEC2		20	-0.24212043	-1.2769558	0.1627451	0.36211088	1.0	6082	tags=50%, list=26%, signal=67%
KANG_AR_TARGETS_UP	KANG_AR_TARGETS_UP		15	-0.28268567	-1.2767922	0.16370809	0.3618628	1.0	5911	tags=53%, list=25%, signal=71%
MIKKELSEN_ES_HCP_WITH_H3_UNMETHYLATED	MIKKELSEN_ES_HCP_WITH_H3_UNMETHYLATED		47	-0.16125607	-1.2761662	0.18787879	0.36221194	1.0	10246	tags=60%, list=43%, signal=105%
REACTOME_CONSTITUTIVE_SIGNALING_BY_EGFRVIII	REACTOME_CONSTITUTIVE_SIGNALING_BY_EGFRVIII		15	-0.2723234	-1.2755537	0.18404908	0.36251193	1.0	6155	tags=53%, list=26%, signal=72%
MIKKELSEN_IPS_HCP_WITH_H3_UNMETHYLATED	MIKKELSEN_IPS_HCP_WITH_H3_UNMETHYLATED		57	-0.14154883	-1.2745913	0.176	0.36335477	1.0	13622	tags=72%, list=58%, signal=170%
PID_RET_PATHWAY	PID_RET_PATHWAY		39	-0.17088673	-1.2741454	0.19111969	0.36348012	1.0	6856	tags=46%, list=29%, signal=65%
PID_BETA_CATENIN_NUC_PATHWAY	PID_BETA_CATENIN_NUC_PATHWAY		72	-0.12543637	-1.2733842	0.15042374	0.36398643	1.0	4254	tags=31%, list=18%, signal=37%
LIEN_BREAST_CARCINOMA_METAPLASTIC	LIEN_BREAST_CARCINOMA_METAPLASTIC		32	-0.18977635	-1.2732977	0.17964073	0.36364207	1.0	3635	tags=34%, list=15%, signal=41%
REACTOME_SIGNALING_BY_BRAF_AND_RAF_FUSIONS	REACTOME_SIGNALING_BY_BRAF_AND_RAF_FUSIONS		60	-0.13861798	-1.2723578	0.18518518	0.3644286	1.0	6168	tags=40%, list=26%, signal=54%
REACTOME_SUMOYLATION	REACTOME_SUMOYLATION		184	-0.08077318	-1.2711458	0.16862746	0.36555687	1.0	5924	tags=33%, list=25%, signal=44%
GAZIN_EPIGENETIC_SILENCING_BY_KRAS	GAZIN_EPIGENETIC_SILENCING_BY_KRAS		23	-0.22467613	-1.2706332	0.18979591	0.36576506	1.0	8030	tags=57%, list=34%, signal=86%
GENTILE_UV_RESPONSE_CLUSTER_D5	GENTILE_UV_RESPONSE_CLUSTER_D5		34	-0.18650119	-1.2700492	0.16007905	0.36612737	1.0	18482	tags=97%, list=78%, signal=450%
LIN_TUMOR_ESCAPE_FROM_IMMUNE_ATTACK	LIN_TUMOR_ESCAPE_FROM_IMMUNE_ATTACK		17	-0.25296244	-1.2699018	0.19157088	0.36586434	1.0	7905	tags=59%, list=34%, signal=88%
GARGALOVIC_RESPONSE_TO_OXIDIZED_PHOSPHOLIPIDS_RED_DN	GARGALOVIC_RESPONSE_TO_OXIDIZED_PHOSPHOLIPIDS_RED_DN		24	-0.21644789	-1.2695866	0.18677042	0.36581948	1.0	7669	tags=54%, list=33%, signal=80%
LINDGREN_BLADDER_CANCER_CLUSTER_3_DN	LINDGREN_BLADDER_CANCER_CLUSTER_3_DN		217	-0.07308463	-1.269212	0.1724138	0.36585158	1.0	5244	tags=29%, list=22%, signal=38%
CASORELLI_APL_SECONDARY_VS_DE_NOVO_UP	CASORELLI_APL_SECONDARY_VS_DE_NOVO_UP		34	-0.18701121	-1.2691832	0.17829457	0.3654217	1.0	6689	tags=47%, list=28%, signal=66%
REACTOME_ASSEMBLY_AND_CELL_SURFACE_PRESENTATION_OF_NMDA_RECEPTORS	REACTOME_ASSEMBLY_AND_CELL_SURFACE_PRESENTATION_OF_NMDA_RECEPTORS		39	-0.17102407	-1.2691832	0.16796875	0.3649556	1.0	3832	tags=33%, list=16%, signal=40%
GARGALOVIC_RESPONSE_TO_OXIDIZED_PHOSPHOLIPIDS_YELLOW_DN	GARGALOVIC_RESPONSE_TO_OXIDIZED_PHOSPHOLIPIDS_YELLOW_DN		23	-0.21624608	-1.2671958	0.17391305	0.36722505	1.0	7204	tags=52%, list=31%, signal=75%
BOYAULT_LIVER_CANCER_SUBCLASS_G12_UP	BOYAULT_LIVER_CANCER_SUBCLASS_G12_UP		38	-0.17615382	-1.2671573	0.18237706	0.36680683	1.0	5778	tags=42%, list=25%, signal=56%
REACTOME_REGULATION_OF_GLUCOKINASE_BY_GLUCOKINASE_REGULATORY_PROTEIN	REACTOME_REGULATION_OF_GLUCOKINASE_BY_GLUCOKINASE_REGULATORY_PROTEIN		31	-0.19325231	-1.2671214	0.1960396	0.36640343	1.0	12175	tags=71%, list=52%, signal=147%
KEGG_ALPHA_LINOLENIC_ACID_METABOLISM	KEGG_ALPHA_LINOLENIC_ACID_METABOLISM		15	-0.27228093	-1.2668478	0.16	0.36631083	1.0	6156	tags=53%, list=26%, signal=72%
KYNG_DNA_DAMAGE_UP	KYNG_DNA_DAMAGE_UP		189	-0.079293795	-1.2664098	0.17073171	0.36646074	1.0	7747	tags=41%, list=33%, signal=60%
LANDEMAINE_LUNG_METASTASIS	LANDEMAINE_LUNG_METASTASIS		20	-0.23294534	-1.2656746	0.1734694	0.3670272	1.0	6298	tags=50%, list=27%, signal=68%
WP_INTEGRATED_BREAST_CANCER_PATHWAY	WP_INTEGRATED_BREAST_CANCER_PATHWAY		149	-0.089029886	-1.2652357	0.1992263	0.3671077	1.0	7879	tags=42%, list=33%, signal=63%
KEGG_ERBB_SIGNALING_PATHWAY	KEGG_ERBB_SIGNALING_PATHWAY		85	-0.11542357	-1.2643785	0.19161677	0.36778235	1.0	6716	tags=40%, list=29%, signal=56%
DING_LUNG_CANCER_BY_MUTATION_RATE	DING_LUNG_CANCER_BY_MUTATION_RATE		19	-0.24226888	-1.2640971	0.1875	0.36767215	1.0	2978	tags=37%, list=13%, signal=42%
REACTOME_HDR_THROUGH_SINGLE_STRAND_ANNEALING_SSA_	REACTOME_HDR_THROUGH_SINGLE_STRAND_ANNEALING_SSA_		36	-0.17535916	-1.2618531	0.18613862	0.37033096	1.0	7002	tags=47%, list=30%, signal=67%
REACTOME_ONCOGENE_INDUCED_SENESCENCE	REACTOME_ONCOGENE_INDUCED_SENESCENCE		33	-0.17994809	-1.2611518	0.19551934	0.37078443	1.0	5049	tags=39%, list=21%, signal=50%
REACTOME_FCERI_MEDIATED_CA_2_MOBILIZATION	REACTOME_FCERI_MEDIATED_CA_2_MOBILIZATION		30	-0.1952745	-1.260619	0.20842105	0.37104204	1.0	13470	tags=77%, list=57%, signal=179%
REACTOME_FATTY_ACYL_COA_BIOSYNTHESIS	REACTOME_FATTY_ACYL_COA_BIOSYNTHESIS		34	-0.17982829	-1.2602062	0.18426502	0.3710932	1.0	6165	tags=44%, list=26%, signal=60%
NIKOLSKY_BREAST_CANCER_15Q26_AMPLICON	NIKOLSKY_BREAST_CANCER_15Q26_AMPLICON		20	-0.23548125	-1.2593915	0.20158103	0.3717337	1.0	14485	tags=85%, list=61%, signal=220%
KEGG_GAP_JUNCTION	KEGG_GAP_JUNCTION		82	-0.11761131	-1.2593449	0.19842829	0.37133196	1.0	3561	tags=27%, list=15%, signal=31%
GREGORY_SYNTHETIC_LETHAL_WITH_IMATINIB	GREGORY_SYNTHETIC_LETHAL_WITH_IMATINIB		131	-0.09414848	-1.2568399	0.18623482	0.37438864	1.0	6968	tags=39%, list=30%, signal=55%
ACEVEDO_NORMAL_TISSUE_ADJACENT_TO_LIVER_TUMOR_UP	ACEVEDO_NORMAL_TISSUE_ADJACENT_TO_LIVER_TUMOR_UP		160	-0.08485811	-1.2560658	0.2037037	0.37501878	1.0	8029	tags=43%, list=34%, signal=64%
REACTOME_DOWNSTREAM_SIGNALING_OF_ACTIVATED_FGFR3	REACTOME_DOWNSTREAM_SIGNALING_OF_ACTIVATED_FGFR3		23	-0.21728967	-1.2558398	0.20528455	0.37485513	1.0	6155	tags=48%, list=26%, signal=65%
REACTOME_SYNDECAN_INTERACTIONS	REACTOME_SYNDECAN_INTERACTIONS		27	-0.199221	-1.2555115	0.1979798	0.37485883	1.0	6657	tags=48%, list=28%, signal=67%
COATES_MACROPHAGE_M1_VS_M2_UP	COATES_MACROPHAGE_M1_VS_M2_UP		83	-0.1155665	-1.2542862	0.18367347	0.37611783	1.0	5804	tags=36%, list=25%, signal=48%
ASGHARZADEH_NEUROBLASTOMA_POOR_SURVIVAL_DN	ASGHARZADEH_NEUROBLASTOMA_POOR_SURVIVAL_DN		41	-0.16645427	-1.2537918	0.20159681	0.3763948	1.0	13901	tags=76%, list=59%, signal=184%
REACTOME_TRANSMISSION_ACROSS_CHEMICAL_SYNAPSES	REACTOME_TRANSMISSION_ACROSS_CHEMICAL_SYNAPSES		230	-0.071709715	-1.2526146	0.18762887	0.37757656	1.0	8060	tags=41%, list=34%, signal=62%
REACTOME_DOWNSTREAM_SIGNALING_OF_ACTIVATED_FGFR4	REACTOME_DOWNSTREAM_SIGNALING_OF_ACTIVATED_FGFR4		23	-0.21728967	-1.2524636	0.16932271	0.37731862	1.0	6155	tags=48%, list=26%, signal=65%
REACTOME_REGULATION_OF_PLK1_ACTIVITY_AT_G2_M_TRANSITION	REACTOME_REGULATION_OF_PLK1_ACTIVITY_AT_G2_M_TRANSITION		83	-0.114103004	-1.2487972	0.19577736	0.3818271	1.0	6690	tags=40%, list=28%, signal=55%
REACTOME_SIGNALING_BY_NOTCH3	REACTOME_SIGNALING_BY_NOTCH3		49	-0.1506826	-1.2478975	0.19960475	0.38266394	1.0	9922	tags=57%, list=42%, signal=99%
PID_FGF_PATHWAY	PID_FGF_PATHWAY		50	-0.1539231	-1.2477967	0.20710059	0.3823465	1.0	6278	tags=42%, list=27%, signal=57%
WU_SILENCED_BY_METHYLATION_IN_BLADDER_CANCER	WU_SILENCED_BY_METHYLATION_IN_BLADDER_CANCER		47	-0.15011787	-1.2471465	0.2084942	0.38275182	1.0	7500	tags=47%, list=32%, signal=69%
GAVIN_FOXP3_TARGETS_CLUSTER_T4	GAVIN_FOXP3_TARGETS_CLUSTER_T4		94	-0.111419305	-1.2456541	0.18052739	0.38439828	1.0	4906	tags=32%, list=21%, signal=40%
BOYAULT_LIVER_CANCER_SUBCLASS_G6_DN	BOYAULT_LIVER_CANCER_SUBCLASS_G6_DN		17	-0.24769592	-1.2448871	0.19715448	0.38503405	1.0	12187	tags=76%, list=52%, signal=158%
REACTOME_SIGNALING_BY_ERBB4	REACTOME_SIGNALING_BY_ERBB4		58	-0.1358287	-1.2434803	0.20808081	0.38656148	1.0	7777	tags=47%, list=33%, signal=69%
WP_VITAMIN_DSENSITIVE_CALCIUM_SIGNALING_IN_DEPRESSION	WP_VITAMIN_DSENSITIVE_CALCIUM_SIGNALING_IN_DEPRESSION		36	-0.17100227	-1.2430294	0.19148937	0.3866958	1.0	5141	tags=39%, list=22%, signal=50%
ABBUD_LIF_SIGNALING_1_DN	ABBUD_LIF_SIGNALING_1_DN		26	-0.20421089	-1.2427387	0.19678715	0.38661593	1.0	16038	tags=88%, list=68%, signal=277%
MCCABE_HOXC6_TARGETS_CANCER_DN	MCCABE_HOXC6_TARGETS_CANCER_DN		19	-0.2409566	-1.2426819	0.19472617	0.38621345	1.0	4249	tags=42%, list=18%, signal=51%
REACTOME_CONSTITUTIVE_SIGNALING_BY_ABERRANT_PI3K_IN_CANCER	REACTOME_CONSTITUTIVE_SIGNALING_BY_ABERRANT_PI3K_IN_CANCER		66	-0.12755363	-1.2408248	0.20612244	0.38829073	1.0	18424	tags=91%, list=78%, signal=416%
TORCHIA_TARGETS_OF_EWSR1_FLI1_FUSION_UP	TORCHIA_TARGETS_OF_EWSR1_FLI1_FUSION_UP		252	-0.06861859	-1.2387812	0.22083333	0.3906753	1.0	8032	tags=41%, list=34%, signal=61%
IWANAGA_CARCINOGENESIS_BY_KRAS_UP	IWANAGA_CARCINOGENESIS_BY_KRAS_UP		156	-0.084605195	-1.238643	0.19915254	0.39039466	1.0	6932	tags=38%, list=29%, signal=53%
WP_KIT_RECEPTOR_SIGNALING_PATHWAY	WP_KIT_RECEPTOR_SIGNALING_PATHWAY		58	-0.13614853	-1.2383767	0.20502092	0.39026994	1.0	6957	tags=43%, list=30%, signal=61%
WANG_MLL_TARGETS	WANG_MLL_TARGETS		259	-0.06558835	-1.2373426	0.208	0.39127833	1.0	7206	tags=37%, list=31%, signal=53%
REACTOME_ROLE_OF_PHOSPHOLIPIDS_IN_PHAGOCYTOSIS	REACTOME_ROLE_OF_PHOSPHOLIPIDS_IN_PHAGOCYTOSIS		24	-0.21262428	-1.2361294	0.20408164	0.39260754	1.0	7759	tags=54%, list=33%, signal=81%
TAKEDA_TARGETS_OF_NUP98_HOXA9_FUSION_8D_DN	TAKEDA_TARGETS_OF_NUP98_HOXA9_FUSION_8D_DN		162	-0.08336656	-1.2360928	0.21825397	0.39218658	1.0	3868	tags=25%, list=16%, signal=29%
WP_HIPPOMERLIN_SIGNALING_DYSREGULATION	WP_HIPPOMERLIN_SIGNALING_DYSREGULATION		112	-0.10289972	-1.2351635	0.21264368	0.3930472	1.0	2637	tags=21%, list=11%, signal=24%
KEGG_GLIOMA	KEGG_GLIOMA		61	-0.13260266	-1.2348958	0.194	0.3929484	1.0	6155	tags=39%, list=26%, signal=53%
REACTOME_NEGATIVE_REGULATION_OF_THE_PI3K_AKT_NETWORK	REACTOME_NEGATIVE_REGULATION_OF_THE_PI3K_AKT_NETWORK		99	-0.10744577	-1.2314178	0.21011673	0.39752063	1.0	18424	tags=89%, list=78%, signal=406%
GRABARCZYK_BCL11B_TARGETS_DN	GRABARCZYK_BCL11B_TARGETS_DN		55	-0.14096227	-1.2302665	0.22268042	0.3986682	1.0	15537	tags=80%, list=66%, signal=234%
NIKOLSKY_BREAST_CANCER_5P15_AMPLICON	NIKOLSKY_BREAST_CANCER_5P15_AMPLICON		22	-0.21529308	-1.2295626	0.19721116	0.39918697	1.0	5643	tags=45%, list=24%, signal=60%
NAKAMURA_ADIPOGENESIS_EARLY_DN	NAKAMURA_ADIPOGENESIS_EARLY_DN		34	-0.18199591	-1.2295072	0.20477137	0.3987937	1.0	4728	tags=38%, list=20%, signal=48%
GAZDA_DIAMOND_BLACKFAN_ANEMIA_MYELOID_UP	GAZDA_DIAMOND_BLACKFAN_ANEMIA_MYELOID_UP		28	-0.1961417	-1.229294	0.21868788	0.39862382	1.0	8849	tags=57%, list=38%, signal=91%
REACTOME_PI3K_AKT_SIGNALING_IN_CANCER	REACTOME_PI3K_AKT_SIGNALING_IN_CANCER		93	-0.10854129	-1.2286648	0.20625	0.39904913	1.0	5561	tags=34%, list=24%, signal=45%
SENESE_HDAC1_AND_HDAC2_TARGETS_DN	SENESE_HDAC1_AND_HDAC2_TARGETS_DN		225	-0.07028838	-1.2277488	0.20722434	0.39991134	1.0	6843	tags=36%, list=29%, signal=50%
SCHAEFFER_SOX9_TARGETS_IN_PROSTATE_DEVELOPMENT_DN	SCHAEFFER_SOX9_TARGETS_IN_PROSTATE_DEVELOPMENT_DN		41	-0.15682407	-1.2264482	0.2016129	0.40130904	1.0	7806	tags=49%, list=33%, signal=73%
PUIFFE_INVASION_INHIBITED_BY_ASCITES_DN	PUIFFE_INVASION_INHIBITED_BY_ASCITES_DN		141	-0.09027268	-1.2259339	0.22709164	0.4015857	1.0	7746	tags=42%, list=33%, signal=62%
REACTOME_VITAMIN_B5_PANTOTHENATE_METABOLISM	REACTOME_VITAMIN_B5_PANTOTHENATE_METABOLISM		16	-0.25336045	-1.2241083	0.22736841	0.40371278	1.0	7289	tags=56%, list=31%, signal=81%
PEREZ_TP63_TARGETS	PEREZ_TP63_TARGETS		327	-0.058730964	-1.2238965	0.20669292	0.40353107	1.0	5986	tags=31%, list=25%, signal=41%
REACTOME_SIGNALING_BY_ERBB2_IN_CANCER	REACTOME_SIGNALING_BY_ERBB2_IN_CANCER		26	-0.20057651	-1.222439	0.22709924	0.40517297	1.0	6155	tags=46%, list=26%, signal=62%
ZHU_CMV_ALL_DN	ZHU_CMV_ALL_DN		115	-0.09780172	-1.2221662	0.21384929	0.40509966	1.0	4674	tags=30%, list=20%, signal=37%
STAMBOLSKY_TARGETS_OF_MUTATED_TP53_UP	STAMBOLSKY_TARGETS_OF_MUTATED_TP53_UP		46	-0.15190953	-1.2211584	0.19760479	0.40605104	1.0	11283	tags=63%, list=48%, signal=121%
BIOCARTA_41BB_PATHWAY	BIOCARTA_41BB_PATHWAY		15	-0.26117975	-1.2197564	0.20689656	0.40770593	1.0	9559	tags=67%, list=41%, signal=112%
IVANOVA_HEMATOPOIESIS_MATURE_CELL	IVANOVA_HEMATOPOIESIS_MATURE_CELL		272	-0.063133284	-1.2156416	0.20077972	0.41329327	1.0	6067	tags=32%, list=26%, signal=43%
PEREZ_TP53_AND_TP63_TARGETS	PEREZ_TP53_AND_TP63_TARGETS		196	-0.07539955	-1.2150416	0.21757323	0.41369724	1.0	4851	tags=28%, list=21%, signal=35%
WP_CARDIAC_HYPERTROPHIC_RESPONSE	WP_CARDIAC_HYPERTROPHIC_RESPONSE		52	-0.14171219	-1.2144514	0.21111111	0.41405678	1.0	7091	tags=44%, list=30%, signal=63%
REACTOME_NEPHRIN_FAMILY_INTERACTIONS	REACTOME_NEPHRIN_FAMILY_INTERACTIONS		21	-0.22242042	-1.214436	0.24084778	0.4135863	1.0	3741	tags=38%, list=16%, signal=45%
PID_CDC42_REG_PATHWAY	PID_CDC42_REG_PATHWAY		29	-0.192777	-1.2134824	0.22593321	0.41452783	1.0	13339	tags=76%, list=57%, signal=175%
BIOCARTA_HIVNEF_PATHWAY	BIOCARTA_HIVNEF_PATHWAY		54	-0.14271739	-1.2132475	0.21856867	0.4143934	1.0	5809	tags=39%, list=25%, signal=51%
PID_EPHRINB_REV_PATHWAY	PID_EPHRINB_REV_PATHWAY		27	-0.19345655	-1.212948	0.22509961	0.41435775	1.0	19010	tags=100%, list=81%, signal=517%
SIMBULAN_UV_RESPONSE_IMMORTALIZED_DN	SIMBULAN_UV_RESPONSE_IMMORTALIZED_DN		31	-0.18672284	-1.2118393	0.2264529	0.41552925	1.0	4728	tags=39%, list=20%, signal=48%
DE_YY1_TARGETS_UP	DE_YY1_TARGETS_UP		15	-0.25436786	-1.2117974	0.22933884	0.41510263	1.0	12861	tags=80%, list=55%, signal=176%
BENPORATH_OCT4_TARGETS	BENPORATH_OCT4_TARGETS		273	-0.06351627	-1.2112286	0.20656371	0.41541764	1.0	6721	tags=35%, list=29%, signal=48%
BIOCARTA_NOS1_PATHWAY	BIOCARTA_NOS1_PATHWAY		19	-0.23394369	-1.2098501	0.22520661	0.41701975	1.0	3174	tags=37%, list=13%, signal=43%
MAYBURD_RESPONSE_TO_L663536_DN	MAYBURD_RESPONSE_TO_L663536_DN		53	-0.14200102	-1.2080429	0.20638297	0.41925365	1.0	18891	tags=94%, list=80%, signal=475%
REACTOME_A_TETRASACCHARIDE_LINKER_SEQUENCE_IS_REQUIRED_FOR_GAG_SYNTHESIS	REACTOME_A_TETRASACCHARIDE_LINKER_SEQUENCE_IS_REQUIRED_FOR_GAG_SYNTHESIS		24	-0.20580553	-1.2062876	0.20076482	0.42141634	1.0	2029	tags=29%, list=9%, signal=32%
REACTOME_ACTIVATION_OF_SMO	REACTOME_ACTIVATION_OF_SMO		16	-0.2507167	-1.2044922	0.2265625	0.42354745	1.0	4406	tags=44%, list=19%, signal=54%
HOWLIN_CITED1_TARGETS_1_DN	HOWLIN_CITED1_TARGETS_1_DN		34	-0.16984019	-1.2041631	0.20710059	0.42355874	1.0	12637	tags=71%, list=54%, signal=152%
SA_PTEN_PATHWAY	SA_PTEN_PATHWAY		17	-0.24111278	-1.2035081	0.23408625	0.4240481	1.0	8184	tags=59%, list=35%, signal=90%
REACTOME_AURKA_ACTIVATION_BY_TPX2	REACTOME_AURKA_ACTIVATION_BY_TPX2		69	-0.1222658	-1.2030742	0.23715416	0.42416617	1.0	6690	tags=41%, list=28%, signal=57%
WP_CHOLESTEROL_METABOLISM_INCLUDES_BOTH_BLOCH_AND_KANDUTSCHRUSSELL_PATHWAYS	WP_CHOLESTEROL_METABOLISM_INCLUDES_BOTH_BLOCH_AND_KANDUTSCHRUSSELL_PATHWAYS		45	-0.1499511	-1.2029797	0.23540856	0.4238442	1.0	9041	tags=53%, list=38%, signal=86%
GARGALOVIC_RESPONSE_TO_OXIDIZED_PHOSPHOLIPIDS_GREY_UP	GARGALOVIC_RESPONSE_TO_OXIDIZED_PHOSPHOLIPIDS_GREY_UP		19	-0.22912832	-1.201646	0.22937626	0.4253167	1.0	10728	tags=68%, list=46%, signal=126%
ZWANG_EGF_PERSISTENTLY_UP	ZWANG_EGF_PERSISTENTLY_UP		32	-0.1734966	-1.2012852	0.25097275	0.42536142	1.0	6227	tags=44%, list=26%, signal=59%
WP_SPHINGOLIPID_PATHWAY	WP_SPHINGOLIPID_PATHWAY		29	-0.18814373	-1.2011954	0.22132796	0.42498967	1.0	15073	tags=83%, list=64%, signal=229%
REACTOME_CHONDROITIN_SULFATE_DERMATAN_SULFATE_METABOLISM	REACTOME_CHONDROITIN_SULFATE_DERMATAN_SULFATE_METABOLISM		48	-0.14883153	-1.2002887	0.23366337	0.4258578	1.0	5828	tags=40%, list=25%, signal=52%
WP_MAP3K1_ROLE_IN_PROMOTING_AND_BLOCKING_GONADAL_DETERMINATION	WP_MAP3K1_ROLE_IN_PROMOTING_AND_BLOCKING_GONADAL_DETERMINATION		16	-0.2527818	-1.1985552	0.24550898	0.4280211	1.0	5830	tags=50%, list=25%, signal=66%
SU_TESTIS	SU_TESTIS		65	-0.12474786	-1.1973103	0.23517786	0.42937246	1.0	11207	tags=60%, list=48%, signal=114%
PID_PS1_PATHWAY	PID_PS1_PATHWAY		44	-0.15392466	-1.1966237	0.2417154	0.42993551	1.0	7091	tags=45%, list=30%, signal=65%
SESTO_RESPONSE_TO_UV_C8	SESTO_RESPONSE_TO_UV_C8		69	-0.12191233	-1.1965207	0.246	0.42962247	1.0	11479	tags=61%, list=49%, signal=118%
MILI_PSEUDOPODIA_CHEMOTAXIS_UP	MILI_PSEUDOPODIA_CHEMOTAXIS_UP		84	-0.110529006	-1.1962361	0.2202729	0.42956272	1.0	6943	tags=40%, list=29%, signal=57%
REACTOME_RETROGRADE_TRANSPORT_AT_THE_TRANS_GOLGI_NETWORK	REACTOME_RETROGRADE_TRANSPORT_AT_THE_TRANS_GOLGI_NETWORK		48	-0.14617886	-1.1961114	0.21472393	0.4292555	1.0	11290	tags=63%, list=48%, signal=120%
BIOCARTA_MTOR_PATHWAY	BIOCARTA_MTOR_PATHWAY		20	-0.22772063	-1.1950825	0.24346076	0.4303488	1.0	6421	tags=50%, list=27%, signal=69%
EBAUER_TARGETS_OF_PAX3_FOXO1_FUSION_DN	EBAUER_TARGETS_OF_PAX3_FOXO1_FUSION_DN		45	-0.14900711	-1.1944842	0.2053388	0.43077204	1.0	5398	tags=38%, list=23%, signal=49%
REACTOME_TRANSPORT_OF_THE_SLBP_DEPENDANT_MATURE_MRNA	REACTOME_TRANSPORT_OF_THE_SLBP_DEPENDANT_MATURE_MRNA		35	-0.16928637	-1.1939735	0.24048096	0.4310487	1.0	12175	tags=69%, list=52%, signal=142%
PID_ERBB1_RECEPTOR_PROXIMAL_PATHWAY	PID_ERBB1_RECEPTOR_PROXIMAL_PATHWAY		34	-0.1718803	-1.1938683	0.22593321	0.4307003	1.0	6352	tags=44%, list=27%, signal=60%
REACTOME_TRANSCRIPTIONAL_REGULATION_OF_WHITE_ADIPOCYTE_DIFFERENTIATION	REACTOME_TRANSCRIPTIONAL_REGULATION_OF_WHITE_ADIPOCYTE_DIFFERENTIATION		78	-0.11492934	-1.1929497	0.24016564	0.43157795	1.0	5156	tags=33%, list=22%, signal=43%
WP_EICOSANOID_METABOLISM_VIA_LIPO_OXYGENASES_LOX	WP_EICOSANOID_METABOLISM_VIA_LIPO_OXYGENASES_LOX		24	-0.20270415	-1.1929191	0.20889749	0.4311297	1.0	13883	tags=79%, list=59%, signal=193%
PID_CDC42_PATHWAY	PID_CDC42_PATHWAY		69	-0.120329976	-1.1928495	0.23379175	0.4307402	1.0	6394	tags=39%, list=27%, signal=54%
SHIPP_DLBCL_CURED_VS_FATAL_UP	SHIPP_DLBCL_CURED_VS_FATAL_UP		31	-0.18347248	-1.1906698	0.23430963	0.43352994	1.0	10885	tags=65%, list=46%, signal=120%
VETTER_TARGETS_OF_PRKCA_AND_ETS1_UP	VETTER_TARGETS_OF_PRKCA_AND_ETS1_UP		15	-0.25447825	-1.190206	0.25992063	0.43374223	1.0	8146	tags=60%, list=35%, signal=92%
WP_SPHINGOLIPID_METABOLISM_GENERAL_OVERVIEW	WP_SPHINGOLIPID_METABOLISM_GENERAL_OVERVIEW		23	-0.2049697	-1.1895673	0.23564357	0.43423077	1.0	6445	tags=48%, list=27%, signal=66%
WP_BREAST_CANCER_PATHWAY	WP_BREAST_CANCER_PATHWAY		142	-0.08410295	-1.1880957	0.24470136	0.4360094	1.0	5830	tags=33%, list=25%, signal=44%
REACTOME_CHOLESTEROL_BIOSYNTHESIS	REACTOME_CHOLESTEROL_BIOSYNTHESIS		25	-0.19826487	-1.1878649	0.25254583	0.435844	1.0	16069	tags=88%, list=68%, signal=276%
REACTOME_RAB_GEFS_EXCHANGE_GTP_FOR_GDP_ON_RABS	REACTOME_RAB_GEFS_EXCHANGE_GTP_FOR_GDP_ON_RABS		89	-0.10980583	-1.1874143	0.23636363	0.4360116	1.0	6160	tags=37%, list=26%, signal=50%
WP_NEOVASCULARISATION_PROCESSES	WP_NEOVASCULARISATION_PROCESSES		35	-0.17186214	-1.186949	0.26138613	0.43620372	1.0	7402	tags=49%, list=31%, signal=71%
MOREAUX_MULTIPLE_MYELOMA_BY_TACI_DN	MOREAUX_MULTIPLE_MYELOMA_BY_TACI_DN		173	-0.078001715	-1.1868804	0.24804688	0.43580776	1.0	6757	tags=36%, list=29%, signal=51%
WP_NOCGMPPKG_MEDIATED_NEUROPROTECTION	WP_NOCGMPPKG_MEDIATED_NEUROPROTECTION		43	-0.14964251	-1.1866901	0.2184874	0.43562993	1.0	3057	tags=28%, list=13%, signal=32%
REACTOME_REGULATION_OF_FZD_BY_UBIQUITINATION	REACTOME_REGULATION_OF_FZD_BY_UBIQUITINATION		18	-0.23241593	-1.1857259	0.23935091	0.4366273	1.0	5001	tags=44%, list=21%, signal=56%
SCHAEFFER_PROSTATE_DEVELOPMENT_48HR_UP	SCHAEFFER_PROSTATE_DEVELOPMENT_48HR_UP		411	-0.050984558	-1.185412	0.20588236	0.43661532	1.0	6560	tags=33%, list=28%, signal=45%
DAVICIONI_TARGETS_OF_PAX_FOXO1_FUSIONS_UP	DAVICIONI_TARGETS_OF_PAX_FOXO1_FUSIONS_UP		248	-0.0634691	-1.1849575	0.24206349	0.4368353	1.0	6977	tags=36%, list=30%, signal=50%
REACTOME_NUCLEAR_ENVELOPE_BREAKDOWN	REACTOME_NUCLEAR_ENVELOPE_BREAKDOWN		52	-0.13747014	-1.1848264	0.23968565	0.43654197	1.0	12175	tags=65%, list=52%, signal=135%
ICHIBA_GRAFT_VERSUS_HOST_DISEASE_35D_DN	ICHIBA_GRAFT_VERSUS_HOST_DISEASE_35D_DN		41	-0.15500627	-1.1846793	0.24612403	0.43625256	1.0	16469	tags=85%, list=70%, signal=283%
LE_EGR2_TARGETS_DN	LE_EGR2_TARGETS_DN		101	-0.10211721	-1.1837882	0.2454361	0.4370879	1.0	7170	tags=41%, list=30%, signal=58%
PID_S1P_META_PATHWAY	PID_S1P_META_PATHWAY		19	-0.22430848	-1.1835433	0.24385247	0.43696383	1.0	17042	tags=95%, list=72%, signal=342%
REACTOME_CARDIAC_CONDUCTION	REACTOME_CARDIAC_CONDUCTION		120	-0.09262861	-1.1828519	0.24796748	0.43752298	1.0	18250	tags=87%, list=77%, signal=382%
BIOCARTA_CXCR4_PATHWAY	BIOCARTA_CXCR4_PATHWAY		19	-0.22741587	-1.1824707	0.24478178	0.43761164	1.0	7048	tags=53%, list=30%, signal=75%
EBAUER_MYOGENIC_TARGETS_OF_PAX3_FOXO1_FUSION	EBAUER_MYOGENIC_TARGETS_OF_PAX3_FOXO1_FUSION		45	-0.14721265	-1.1822052	0.24423076	0.43754834	1.0	4393	tags=33%, list=19%, signal=41%
MIYAGAWA_TARGETS_OF_EWSR1_ETS_FUSIONS_UP	MIYAGAWA_TARGETS_OF_EWSR1_ETS_FUSIONS_UP		253	-0.06444793	-1.1807365	0.23715416	0.43927935	1.0	6508	tags=34%, list=28%, signal=46%
REACTOME_ONCOGENIC_MAPK_SIGNALING	REACTOME_ONCOGENIC_MAPK_SIGNALING		77	-0.11313604	-1.1789033	0.24898785	0.44159842	1.0	14480	tags=73%, list=61%, signal=188%
REACTOME_SIGNALING_BY_TGF_BETA_RECEPTOR_COMPLEX	REACTOME_SIGNALING_BY_TGF_BETA_RECEPTOR_COMPLEX		72	-0.11712432	-1.1783814	0.2504744	0.44190243	1.0	11976	tags=63%, list=51%, signal=127%
KEGG_BASAL_CELL_CARCINOMA	KEGG_BASAL_CELL_CARCINOMA		49	-0.14397506	-1.1780667	0.27157894	0.44191056	1.0	5752	tags=39%, list=24%, signal=51%
MIDORIKAWA_AMPLIFIED_IN_LIVER_CANCER	MIDORIKAWA_AMPLIFIED_IN_LIVER_CANCER		51	-0.1405725	-1.1779313	0.2635514	0.44160947	1.0	7784	tags=47%, list=33%, signal=70%
REACTOME_SHC_MEDIATED_CASCADE_FGFR1	REACTOME_SHC_MEDIATED_CASCADE_FGFR1		17	-0.22807391	-1.1775988	0.24261603	0.44161895	1.0	12649	tags=76%, list=54%, signal=165%
WP_MAMMARY_GLAND_DEVELOPMENT_PATHWAY_EMBRYONIC_DEVELOPMENT_STAGE_1_OF_4	WP_MAMMARY_GLAND_DEVELOPMENT_PATHWAY_EMBRYONIC_DEVELOPMENT_STAGE_1_OF_4		16	-0.2405929	-1.1758306	0.23799582	0.44385475	1.0	6117	tags=50%, list=26%, signal=67%
SILIGAN_TARGETS_OF_EWS_FLI1_FUSION_DN	SILIGAN_TARGETS_OF_EWS_FLI1_FUSION_DN		16	-0.2489011	-1.1756613	0.26436782	0.4436641	1.0	7394	tags=56%, list=31%, signal=82%
SABATES_COLORECTAL_ADENOMA_SIZE_UP	SABATES_COLORECTAL_ADENOMA_SIZE_UP		20	-0.22134905	-1.1752764	0.2611336	0.44381332	1.0	6571	tags=50%, list=28%, signal=69%
PID_E2F_PATHWAY	PID_E2F_PATHWAY		68	-0.120860614	-1.1751174	0.24844721	0.44357285	1.0	3052	tags=25%, list=13%, signal=29%
KEGG_PANTOTHENATE_AND_COA_BIOSYNTHESIS	KEGG_PANTOTHENATE_AND_COA_BIOSYNTHESIS		15	-0.2518537	-1.1745394	0.25436893	0.44396052	1.0	6637	tags=53%, list=28%, signal=74%
YORDY_RECIPROCAL_REGULATION_BY_ETS1_AND_SP100_DN	YORDY_RECIPROCAL_REGULATION_BY_ETS1_AND_SP100_DN		62	-0.12912561	-1.1743941	0.26763487	0.44370863	1.0	2287	tags=23%, list=10%, signal=25%
REACTOME_EXPORT_OF_VIRAL_RIBONUCLEOPROTEINS_FROM_NUCLEUS	REACTOME_EXPORT_OF_VIRAL_RIBONUCLEOPROTEINS_FROM_NUCLEUS		32	-0.17105292	-1.1742206	0.24045801	0.4434826	1.0	12175	tags=69%, list=52%, signal=142%
NABA_BASEMENT_MEMBRANES	NABA_BASEMENT_MEMBRANES		38	-0.15952133	-1.1722338	0.24737945	0.44604144	1.0	3069	tags=29%, list=13%, signal=33%
KEGG_ABC_TRANSPORTERS	KEGG_ABC_TRANSPORTERS		43	-0.15379749	-1.1721764	0.26810175	0.44563735	1.0	6247	tags=42%, list=27%, signal=57%
REACTOME_NEGATIVE_REGULATION_OF_NMDA_RECEPTOR_MEDIATED_NEURONAL_TRANSMISSION	REACTOME_NEGATIVE_REGULATION_OF_NMDA_RECEPTOR_MEDIATED_NEURONAL_TRANSMISSION		20	-0.21968393	-1.1707413	0.27442828	0.44729313	1.0	4254	tags=40%, list=18%, signal=49%
REACTOME_SUMOYLATION_OF_DNA_DAMAGE_RESPONSE_AND_REPAIR_PROTEINS	REACTOME_SUMOYLATION_OF_DNA_DAMAGE_RESPONSE_AND_REPAIR_PROTEINS		76	-0.11527137	-1.1706395	0.24649298	0.4469625	1.0	12175	tags=63%, list=52%, signal=130%
REACTOME_VOLTAGE_GATED_POTASSIUM_CHANNELS	REACTOME_VOLTAGE_GATED_POTASSIUM_CHANNELS		36	-0.1665604	-1.1700759	0.26262626	0.4473285	1.0	18990	tags=97%, list=81%, signal=500%
RORIE_TARGETS_OF_EWSR1_FLI1_FUSION_DN	RORIE_TARGETS_OF_EWSR1_FLI1_FUSION_DN		22	-0.20339845	-1.1688621	0.24845996	0.4487091	1.0	13420	tags=77%, list=57%, signal=179%
BIOCARTA_TOLL_PATHWAY	BIOCARTA_TOLL_PATHWAY		24	-0.19929478	-1.1684434	0.26638478	0.44885054	1.0	7091	tags=50%, list=30%, signal=71%
PID_HES_HEY_PATHWAY	PID_HES_HEY_PATHWAY		44	-0.14778042	-1.1680273	0.25148514	0.44898263	1.0	2416	tags=25%, list=10%, signal=28%
WP_SIGNALING_OF_HEPATOCYTE_GROWTH_FACTOR_RECEPTOR	WP_SIGNALING_OF_HEPATOCYTE_GROWTH_FACTOR_RECEPTOR		34	-0.1717528	-1.165918	0.26283368	0.45183495	1.0	7048	tags=47%, list=30%, signal=67%
BIOCARTA_IL2RB_PATHWAY	BIOCARTA_IL2RB_PATHWAY		34	-0.17022271	-1.1637079	0.25773194	0.45473847	1.0	2926	tags=29%, list=12%, signal=34%
REACTOME_NEURONAL_SYSTEM	REACTOME_NEURONAL_SYSTEM		346	-0.05395423	-1.1635756	0.26572007	0.45444208	1.0	2630	tags=16%, list=11%, signal=18%
GENTILE_UV_RESPONSE_CLUSTER_D9	GENTILE_UV_RESPONSE_CLUSTER_D9		24	-0.1950888	-1.1627059	0.27309236	0.45529744	1.0	11117	tags=67%, list=47%, signal=126%
HOLLERN_MICROACINAR_BREAST_TUMOR_DN	HOLLERN_MICROACINAR_BREAST_TUMOR_DN		15	-0.24863462	-1.1619275	0.25686276	0.45601603	1.0	5142	tags=47%, list=22%, signal=60%
REACTOME_HOMOLOGOUS_DNA_PAIRING_AND_STRAND_EXCHANGE	REACTOME_HOMOLOGOUS_DNA_PAIRING_AND_STRAND_EXCHANGE		40	-0.15312897	-1.161263	0.2695473	0.45655298	1.0	7002	tags=45%, list=30%, signal=64%
FALVELLA_SMOKERS_WITH_LUNG_CANCER	FALVELLA_SMOKERS_WITH_LUNG_CANCER		76	-0.11597056	-1.1608198	0.26993865	0.456752	1.0	5338	tags=34%, list=23%, signal=44%
MEISSNER_NPC_HCP_WITH_H3K4ME3_AND_H3K27ME3	MEISSNER_NPC_HCP_WITH_H3K4ME3_AND_H3K27ME3		124	-0.08918798	-1.1605293	0.29098362	0.45669758	1.0	2471	tags=19%, list=10%, signal=22%
TOMLINS_METASTASIS_DN	TOMLINS_METASTASIS_DN		18	-0.22740404	-1.1604624	0.26844263	0.45629525	1.0	3810	tags=39%, list=16%, signal=46%
CROONQUIST_NRAS_VS_STROMAL_STIMULATION_UP	CROONQUIST_NRAS_VS_STROMAL_STIMULATION_UP		35	-0.16586901	-1.160137	0.25708503	0.4563144	1.0	10909	tags=63%, list=46%, signal=117%
STEIN_ESRRA_TARGETS_RESPONSIVE_TO_ESTROGEN_DN	STEIN_ESRRA_TARGETS_RESPONSIVE_TO_ESTROGEN_DN		41	-0.15472735	-1.1595633	0.26286766	0.4567109	1.0	8430	tags=51%, list=36%, signal=80%
REACTOME_SIGNALING_BY_EGFR	REACTOME_SIGNALING_BY_EGFR		50	-0.13911194	-1.1592755	0.26785713	0.4566738	1.0	6155	tags=40%, list=26%, signal=54%
WP_PATHWAYS_REGULATING_HIPPO_SIGNALING	WP_PATHWAYS_REGULATING_HIPPO_SIGNALING		93	-0.103118904	-1.1591053	0.27108434	0.45643893	1.0	2648	tags=22%, list=11%, signal=24%
HOLLEMAN_VINCRISTINE_RESISTANCE_ALL_UP	HOLLEMAN_VINCRISTINE_RESISTANCE_ALL_UP		27	-0.18650237	-1.1572951	0.25868726	0.45876867	1.0	7829	tags=52%, list=33%, signal=78%
REACTOME_DEADENYLATION_OF_MRNA	REACTOME_DEADENYLATION_OF_MRNA		23	-0.2051729	-1.1562363	0.27476636	0.45992884	1.0	17709	tags=96%, list=75%, signal=385%
SHIN_B_CELL_LYMPHOMA_CLUSTER_7	SHIN_B_CELL_LYMPHOMA_CLUSTER_7		27	-0.18645987	-1.1550605	0.28806585	0.4612514	1.0	10448	tags=63%, list=44%, signal=113%
HOLLERN_SOLID_NODULAR_BREAST_TUMOR_DN	HOLLERN_SOLID_NODULAR_BREAST_TUMOR_DN		28	-0.18566748	-1.1535159	0.29032257	0.4632224	1.0	4888	tags=39%, list=21%, signal=50%
AZARE_NEOPLASTIC_TRANSFORMATION_BY_STAT3_UP	AZARE_NEOPLASTIC_TRANSFORMATION_BY_STAT3_UP		108	-0.09497312	-1.1532584	0.28423238	0.46311066	1.0	6282	tags=36%, list=27%, signal=49%
BOYLAN_MULTIPLE_MYELOMA_D_UP	BOYLAN_MULTIPLE_MYELOMA_D_UP		90	-0.1065525	-1.1531243	0.2913386	0.46281812	1.0	7972	tags=44%, list=34%, signal=67%
WP_COPPER_HOMEOSTASIS	WP_COPPER_HOMEOSTASIS		48	-0.14340924	-1.152955	0.27703986	0.46259046	1.0	11846	tags=65%, list=50%, signal=130%
KEGG_DILATED_CARDIOMYOPATHY	KEGG_DILATED_CARDIOMYOPATHY		79	-0.111934446	-1.1527879	0.29740518	0.46235198	1.0	2741	tags=23%, list=12%, signal=26%
WP_DNA_DAMAGE_RESPONSE	WP_DNA_DAMAGE_RESPONSE		68	-0.117498055	-1.1526192	0.2673077	0.46211702	1.0	5903	tags=37%, list=25%, signal=49%
WILSON_PROTEASES_AT_TUMOR_BONE_INTERFACE_UP	WILSON_PROTEASES_AT_TUMOR_BONE_INTERFACE_UP		17	-0.23813975	-1.1518772	0.26785713	0.46279308	1.0	9640	tags=65%, list=41%, signal=109%
REACTOME_GABA_B_RECEPTOR_ACTIVATION	REACTOME_GABA_B_RECEPTOR_ACTIVATION		39	-0.15401943	-1.1517951	0.2807377	0.46242753	1.0	4232	tags=33%, list=18%, signal=41%
WANG_IMMORTALIZED_BY_HOXA9_AND_MEIS1_UP	WANG_IMMORTALIZED_BY_HOXA9_AND_MEIS1_UP		25	-0.19306967	-1.1497427	0.282	0.46512327	1.0	5824	tags=44%, list=25%, signal=58%
RUTELLA_RESPONSE_TO_HGF_VS_CSF2RB_AND_IL4_DN	RUTELLA_RESPONSE_TO_HGF_VS_CSF2RB_AND_IL4_DN		233	-0.06571	-1.1493924	0.272	0.4651756	1.0	8176	tags=41%, list=35%, signal=62%
REACTOME_SHC1_EVENTS_IN_ERBB2_SIGNALING	REACTOME_SHC1_EVENTS_IN_ERBB2_SIGNALING		22	-0.20467286	-1.1484205	0.2718808	0.46623373	1.0	4822	tags=41%, list=20%, signal=51%
REACTOME_INTRA_GOLGI_AND_RETROGRADE_GOLGI_TO_ER_TRAFFIC	REACTOME_INTRA_GOLGI_AND_RETROGRADE_GOLGI_TO_ER_TRAFFIC		194	-0.070447035	-1.1478467	0.28053436	0.46662313	1.0	6978	tags=37%, list=30%, signal=52%
BROWNE_HCMV_INFECTION_14HR_UP	BROWNE_HCMV_INFECTION_14HR_UP		143	-0.08168912	-1.1470724	0.28015563	0.46740896	1.0	7315	tags=39%, list=31%, signal=56%
REACTOME_SIGNALING_BY_FGFR3	REACTOME_SIGNALING_BY_FGFR3		38	-0.16012764	-1.1467578	0.28	0.46739736	1.0	6155	tags=42%, list=26%, signal=57%
PID_HEDGEHOG_2PATHWAY	PID_HEDGEHOG_2PATHWAY		20	-0.21483728	-1.146672	0.2804348	0.46703956	1.0	3190	tags=35%, list=14%, signal=40%
PID_RETINOIC_ACID_PATHWAY	PID_RETINOIC_ACID_PATHWAY		30	-0.1761176	-1.1465374	0.26304802	0.46674937	1.0	8423	tags=53%, list=36%, signal=83%
NATSUME_RESPONSE_TO_INTERFERON_BETA_UP	NATSUME_RESPONSE_TO_INTERFERON_BETA_UP		61	-0.12452906	-1.1462067	0.26190478	0.4667515	1.0	6731	tags=41%, list=29%, signal=57%
STEIN_ESR1_TARGETS	STEIN_ESR1_TARGETS		80	-0.109043054	-1.1461341	0.268431	0.46638027	1.0	3920	tags=28%, list=17%, signal=33%
STANELLE_E2F1_TARGETS	STANELLE_E2F1_TARGETS		28	-0.18107839	-1.1456493	0.25306123	0.4666217	1.0	4996	tags=39%, list=21%, signal=50%
SA_CASPASE_CASCADE	SA_CASPASE_CASCADE		17	-0.23249099	-1.1449648	0.28151262	0.4671856	1.0	15317	tags=88%, list=65%, signal=252%
MASSARWEH_RESPONSE_TO_ESTRADIOL	MASSARWEH_RESPONSE_TO_ESTRADIOL		62	-0.123803705	-1.1449306	0.286	0.46675503	1.0	13433	tags=69%, list=57%, signal=161%
DACOSTA_ERCC3_ALLELE_XPCS_VS_TTD_DN	DACOSTA_ERCC3_ALLELE_XPCS_VS_TTD_DN		32	-0.17292286	-1.1437246	0.28542915	0.46811578	1.0	12131	tags=69%, list=51%, signal=142%
WP_ENDOTHELIN_PATHWAYS	WP_ENDOTHELIN_PATHWAYS		29	-0.17881714	-1.1429889	0.266	0.46876737	1.0	14480	tags=79%, list=61%, signal=206%
BROWNE_HCMV_INFECTION_48HR_UP	BROWNE_HCMV_INFECTION_48HR_UP		159	-0.07768961	-1.141916	0.26459143	0.47000346	1.0	3814	tags=24%, list=16%, signal=28%
SLEBOS_HEAD_AND_NECK_CANCER_WITH_HPV_UP	SLEBOS_HEAD_AND_NECK_CANCER_WITH_HPV_UP		77	-0.10913348	-1.1401922	0.2952381	0.47224092	1.0	12126	tags=62%, list=51%, signal=128%
WP_ATM_SIGNALING_PATHWAY	WP_ATM_SIGNALING_PATHWAY		40	-0.15124987	-1.1397073	0.2870036	0.4725071	1.0	4690	tags=35%, list=20%, signal=44%
REACTOME_PROTEIN_PROTEIN_INTERACTIONS_AT_SYNAPSES	REACTOME_PROTEIN_PROTEIN_INTERACTIONS_AT_SYNAPSES		72	-0.114644535	-1.1392108	0.2907662	0.472808	1.0	13016	tags=67%, list=55%, signal=148%
BREDEMEYER_RAG_SIGNALING_NOT_VIA_ATM_UP	BREDEMEYER_RAG_SIGNALING_NOT_VIA_ATM_UP		60	-0.1288571	-1.1390826	0.2994129	0.4724981	1.0	13466	tags=70%, list=57%, signal=163%
SPIRA_SMOKERS_LUNG_CANCER_UP	SPIRA_SMOKERS_LUNG_CANCER_UP		35	-0.1608365	-1.1385804	0.30020285	0.47276047	1.0	13047	tags=71%, list=55%, signal=160%
PHESSE_TARGETS_OF_APC_AND_MBD2_UP	PHESSE_TARGETS_OF_APC_AND_MBD2_UP		16	-0.23889409	-1.1385175	0.2569721	0.47237682	1.0	6157	tags=50%, list=26%, signal=68%
REACTOME_PKA_ACTIVATION_IN_GLUCAGON_SIGNALLING	REACTOME_PKA_ACTIVATION_IN_GLUCAGON_SIGNALLING		16	-0.23401535	-1.1382476	0.318	0.4722718	1.0	1854	tags=31%, list=8%, signal=34%
BOYLAN_MULTIPLE_MYELOMA_PCA3_DN	BOYLAN_MULTIPLE_MYELOMA_PCA3_DN		60	-0.12479362	-1.1381228	0.2962963	0.47197592	1.0	7671	tags=45%, list=33%, signal=67%
PID_ERBB1_INTERNALIZATION_PATHWAY	PID_ERBB1_INTERNALIZATION_PATHWAY		41	-0.15014711	-1.1376854	0.3011811	0.4721558	1.0	6239	tags=41%, list=26%, signal=56%
REACTOME_NS1_MEDIATED_EFFECTS_ON_HOST_PATHWAYS	REACTOME_NS1_MEDIATED_EFFECTS_ON_HOST_PATHWAYS		39	-0.15023592	-1.1357138	0.2813765	0.47487462	1.0	12175	tags=67%, list=52%, signal=138%
FIGUEROA_AML_METHYLATION_CLUSTER_1_UP	FIGUEROA_AML_METHYLATION_CLUSTER_1_UP		112	-0.0927505	-1.1354461	0.2966805	0.47477368	1.0	11290	tags=57%, list=48%, signal=109%
GRADE_COLON_VS_RECTAL_CANCER_UP	GRADE_COLON_VS_RECTAL_CANCER_UP		37	-0.16081454	-1.1336873	0.27926078	0.4770307	1.0	5770	tags=41%, list=24%, signal=54%
BIOCARTA_FAS_PATHWAY	BIOCARTA_FAS_PATHWAY		29	-0.18207449	-1.1329557	0.30703625	0.4776972	1.0	7091	tags=48%, list=30%, signal=69%
PLASARI_TGFB1_SIGNALING_VIA_NFIC_1HR_UP	PLASARI_TGFB1_SIGNALING_VIA_NFIC_1HR_UP		31	-0.17132105	-1.1319642	0.2854251	0.47874323	1.0	11931	tags=68%, list=51%, signal=137%
PID_NOTCH_PATHWAY	PID_NOTCH_PATHWAY		56	-0.1267655	-1.1313595	0.28278688	0.47923177	1.0	5857	tags=38%, list=25%, signal=50%
WP_GPCRS_CLASS_A_RHODOPSINLIKE	WP_GPCRS_CLASS_A_RHODOPSINLIKE		141	-0.08162341	-1.131255	0.30039525	0.47890013	1.0	16471	tags=78%, list=70%, signal=258%
MEISSNER_BRAIN_HCP_WITH_H3_UNMETHYLATED	MEISSNER_BRAIN_HCP_WITH_H3_UNMETHYLATED		35	-0.16533346	-1.1304526	0.3347548	0.47969618	1.0	12268	tags=69%, list=52%, signal=143%
PUJANA_XPRSS_INT_NETWORK	PUJANA_XPRSS_INT_NETWORK		166	-0.07647224	-1.130271	0.30278885	0.47948644	1.0	19077	tags=89%, list=81%, signal=462%
PID_ERBB_NETWORK_PATHWAY	PID_ERBB_NETWORK_PATHWAY		15	-0.24243425	-1.1300751	0.29718876	0.47930446	1.0	5288	tags=47%, list=22%, signal=60%
KEGG_GLYCOSAMINOGLYCAN_BIOSYNTHESIS_HEPARAN_SULFATE	KEGG_GLYCOSAMINOGLYCAN_BIOSYNTHESIS_HEPARAN_SULFATE		23	-0.1960114	-1.1297582	0.29	0.4793294	1.0	4607	tags=39%, list=20%, signal=49%
REACTOME_EFFECTS_OF_PIP2_HYDROLYSIS	REACTOME_EFFECTS_OF_PIP2_HYDROLYSIS		24	-0.19225296	-1.1291692	0.30501932	0.47975597	1.0	18056	tags=96%, list=77%, signal=410%
WP_3Q29_COPY_NUMBER_VARIATION_SYNDROME	WP_3Q29_COPY_NUMBER_VARIATION_SYNDROME		71	-0.1136444	-1.1290445	0.32505175	0.4794674	1.0	5296	tags=34%, list=22%, signal=43%
REACTOME_REGULATION_OF_KIT_SIGNALING	REACTOME_REGULATION_OF_KIT_SIGNALING		16	-0.24049734	-1.1287942	0.29101562	0.4793655	1.0	3174	tags=38%, list=13%, signal=43%
REACTOME_SIGNALING_BY_NOTCH1_PEST_DOMAIN_MUTANTS_IN_CANCER	REACTOME_SIGNALING_BY_NOTCH1_PEST_DOMAIN_MUTANTS_IN_CANCER		58	-0.12436477	-1.1277987	0.27992278	0.48049232	1.0	5609	tags=36%, list=24%, signal=47%
CORRE_MULTIPLE_MYELOMA_UP	CORRE_MULTIPLE_MYELOMA_UP		69	-0.11723008	-1.1276636	0.2881002	0.48020825	1.0	11589	tags=61%, list=49%, signal=119%
WP_ENDOPLASMIC_RETICULUM_STRESS_RESPONSE_IN_CORONAVIRUS_INFECTION	WP_ENDOPLASMIC_RETICULUM_STRESS_RESPONSE_IN_CORONAVIRUS_INFECTION		44	-0.14235905	-1.126624	0.29577464	0.48133588	1.0	8434	tags=50%, list=36%, signal=78%
PASQUALUCCI_LYMPHOMA_BY_GC_STAGE_UP	PASQUALUCCI_LYMPHOMA_BY_GC_STAGE_UP		281	-0.058536425	-1.1246605	0.31083843	0.48406592	1.0	12222	tags=58%, list=52%, signal=118%
REACTOME_G_ALPHA_12_13_SIGNALLING_EVENTS	REACTOME_G_ALPHA_12_13_SIGNALLING_EVENTS		76	-0.110386044	-1.1241618	0.30753565	0.484361	1.0	3609	tags=26%, list=15%, signal=31%
CROONQUIST_IL6_DEPRIVATION_UP	CROONQUIST_IL6_DEPRIVATION_UP		15	-0.24345349	-1.1238775	0.29841897	0.48432428	1.0	5264	tags=47%, list=22%, signal=60%
LEE_NEURAL_CREST_STEM_CELL_UP	LEE_NEURAL_CREST_STEM_CELL_UP		133	-0.085292384	-1.122585	0.29591838	0.4859269	1.0	1723	tags=16%, list=7%, signal=17%
WP_PROTEOGLYCAN_BIOSYNTHESIS	WP_PROTEOGLYCAN_BIOSYNTHESIS		18	-0.21393988	-1.1221662	0.31069958	0.4861058	1.0	10672	tags=67%, list=45%, signal=122%
BIOCARTA_NTHI_PATHWAY	BIOCARTA_NTHI_PATHWAY		22	-0.19927779	-1.1219656	0.30753565	0.4859342	1.0	7091	tags=50%, list=30%, signal=71%
PID_NFKAPPAB_CANONICAL_PATHWAY	PID_NFKAPPAB_CANONICAL_PATHWAY		23	-0.19424005	-1.1211513	0.29237288	0.4866898	1.0	7722	tags=52%, list=33%, signal=78%
REACTOME_ANCHORING_OF_THE_BASAL_BODY_TO_THE_PLASMA_MEMBRANE	REACTOME_ANCHORING_OF_THE_BASAL_BODY_TO_THE_PLASMA_MEMBRANE		94	-0.0996858	-1.1211098	0.3218391	0.48625645	1.0	6184	tags=36%, list=26%, signal=49%
ZHU_CMV_8_HR_DN	ZHU_CMV_8_HR_DN		50	-0.13519053	-1.1207612	0.33188722	0.4863018	1.0	3891	tags=30%, list=17%, signal=36%
REACTOME_NEUREXINS_AND_NEUROLIGINS	REACTOME_NEUREXINS_AND_NEUROLIGINS		46	-0.13863087	-1.1206243	0.29598308	0.48602355	1.0	3912	tags=30%, list=17%, signal=36%
YOKOE_CANCER_TESTIS_ANTIGENS	YOKOE_CANCER_TESTIS_ANTIGENS		34	-0.16439986	-1.1203763	0.30339321	0.48592117	1.0	18309	tags=94%, list=78%, signal=422%
MATZUK_SPERMATOGONIA	MATZUK_SPERMATOGONIA		20	-0.2073188	-1.1197217	0.31863728	0.48647192	1.0	3367	tags=35%, list=14%, signal=41%
DAVICIONI_RHABDOMYOSARCOMA_PAX_FOXO1_FUSION_UP	DAVICIONI_RHABDOMYOSARCOMA_PAX_FOXO1_FUSION_UP		60	-0.12090459	-1.1174668	0.2982456	0.4895433	1.0	6977	tags=42%, list=30%, signal=59%
HUANG_FOXA2_TARGETS_UP	HUANG_FOXA2_TARGETS_UP		46	-0.13944253	-1.1171803	0.29116467	0.48947167	1.0	6454	tags=41%, list=27%, signal=57%
REACTOME_REGULATION_OF_BETA_CELL_DEVELOPMENT	REACTOME_REGULATION_OF_BETA_CELL_DEVELOPMENT		29	-0.17266585	-1.1162443	0.31638417	0.4904671	1.0	3250	tags=31%, list=14%, signal=36%
REACTOME_SIGNALING_BY_PTK6	REACTOME_SIGNALING_BY_PTK6		53	-0.12995823	-1.1148767	0.322	0.49217263	1.0	4948	tags=34%, list=21%, signal=43%
WP_ANGIOPOIETIN_LIKE_PROTEIN_8_REGULATORY_PATHWAY	WP_ANGIOPOIETIN_LIKE_PROTEIN_8_REGULATORY_PATHWAY		125	-0.08404587	-1.1143883	0.3090909	0.49244505	1.0	8210	tags=43%, list=35%, signal=66%
REACTOME_SPHINGOLIPID_DE_NOVO_BIOSYNTHESIS	REACTOME_SPHINGOLIPID_DE_NOVO_BIOSYNTHESIS		42	-0.14370748	-1.1137651	0.31809145	0.49300656	1.0	6719	tags=43%, list=29%, signal=60%
REACTOME_INTERACTION_BETWEEN_L1_AND_ANKYRINS	REACTOME_INTERACTION_BETWEEN_L1_AND_ANKYRINS		28	-0.17415223	-1.1136547	0.30487806	0.49270153	1.0	1793	tags=25%, list=8%, signal=27%
WP_OLIGODENDROCYTE_SPECIFICATION_AND_DIFFERENTIATION_LEADING_TO_MYELIN_COMPONENTS_FOR_CNS	WP_OLIGODENDROCYTE_SPECIFICATION_AND_DIFFERENTIATION_LEADING_TO_MYELIN_COMPONENTS_FOR_CNS		25	-0.18820584	-1.1129317	0.30927834	0.4933776	1.0	4996	tags=40%, list=21%, signal=51%
CHEN_NEUROBLASTOMA_COPY_NUMBER_GAINS	CHEN_NEUROBLASTOMA_COPY_NUMBER_GAINS		44	-0.1431882	-1.1121402	0.29182878	0.49416712	1.0	1453	tags=20%, list=6%, signal=22%
REACTOME_RAB_REGULATION_OF_TRAFFICKING	REACTOME_RAB_REGULATION_OF_TRAFFICKING		118	-0.086952224	-1.1110659	0.30332682	0.49542856	1.0	6948	tags=38%, list=29%, signal=54%
GARGALOVIC_RESPONSE_TO_OXIDIZED_PHOSPHOLIPIDS_SALMON_DN	GARGALOVIC_RESPONSE_TO_OXIDIZED_PHOSPHOLIPIDS_SALMON_DN		15	-0.2404807	-1.1102866	0.3346856	0.49611774	1.0	5334	tags=47%, list=23%, signal=60%
KEGG_RIBOFLAVIN_METABOLISM	KEGG_RIBOFLAVIN_METABOLISM		15	-0.23680297	-1.1101468	0.32633588	0.49584788	1.0	10133	tags=67%, list=43%, signal=117%
GARGALOVIC_RESPONSE_TO_OXIDIZED_PHOSPHOLIPIDS_BROWN_UP	GARGALOVIC_RESPONSE_TO_OXIDIZED_PHOSPHOLIPIDS_BROWN_UP		15	-0.23738901	-1.1072448	0.32298136	0.50003517	1.0	3836	tags=40%, list=16%, signal=48%
CHOI_ATL_CHRONIC_VS_ACUTE_DN	CHOI_ATL_CHRONIC_VS_ACUTE_DN		19	-0.20562597	-1.1066492	0.31836733	0.5005015	1.0	7561	tags=53%, list=32%, signal=77%
BIOCARTA_PTEN_PATHWAY	BIOCARTA_PTEN_PATHWAY		17	-0.22335954	-1.1062175	0.30952382	0.50069433	1.0	5830	tags=47%, list=25%, signal=62%
BIOCARTA_NFAT_PATHWAY	BIOCARTA_NFAT_PATHWAY		41	-0.14793633	-1.1059642	0.30905512	0.5006091	1.0	6291	tags=41%, list=27%, signal=56%
MANALO_HYPOXIA_UP	MANALO_HYPOXIA_UP		198	-0.06732579	-1.1056741	0.30905512	0.5005887	1.0	8067	tags=41%, list=34%, signal=62%
BIOCARTA_CARM_ER_PATHWAY	BIOCARTA_CARM_ER_PATHWAY		25	-0.1821082	-1.1039779	0.3326572	0.5028363	1.0	6082	tags=44%, list=26%, signal=59%
MILI_PSEUDOPODIA	MILI_PSEUDOPODIA		48	-0.1376095	-1.103767	0.32388663	0.50265574	1.0	5601	tags=38%, list=24%, signal=49%
GROSS_HYPOXIA_VIA_ELK3_AND_HIF1A_DN	GROSS_HYPOXIA_VIA_ELK3_AND_HIF1A_DN		101	-0.092450455	-1.1032519	0.32595575	0.5029809	1.0	18128	tags=86%, list=77%, signal=372%
REACTOME_MOLECULES_ASSOCIATED_WITH_ELASTIC_FIBRES	REACTOME_MOLECULES_ASSOCIATED_WITH_ELASTIC_FIBRES		34	-0.15640938	-1.1028601	0.32997987	0.5031021	1.0	3944	tags=32%, list=17%, signal=39%
MAHADEVAN_IMATINIB_RESISTANCE_DN	MAHADEVAN_IMATINIB_RESISTANCE_DN		16	-0.22684321	-1.1025113	0.30864197	0.50316364	1.0	9386	tags=63%, list=40%, signal=104%
PID_WNT_SIGNALING_PATHWAY	PID_WNT_SIGNALING_PATHWAY		24	-0.18710172	-1.1024005	0.30833334	0.50286394	1.0	7378	tags=50%, list=31%, signal=73%
WP_SPHINGOLIPID_METABOLISM_INTEGRATED_PATHWAY	WP_SPHINGOLIPID_METABOLISM_INTEGRATED_PATHWAY		24	-0.1850306	-1.1019704	0.33870968	0.50305855	1.0	6445	tags=46%, list=27%, signal=63%
REACTOME_CONSTITUTIVE_SIGNALING_BY_LIGAND_RESPONSIVE_EGFR_CANCER_VARIANTS	REACTOME_CONSTITUTIVE_SIGNALING_BY_LIGAND_RESPONSIVE_EGFR_CANCER_VARIANTS		19	-0.21267241	-1.1015521	0.30737704	0.50319904	1.0	6155	tags=47%, list=26%, signal=64%
REACTOME_GAB1_SIGNALOSOME	REACTOME_GAB1_SIGNALOSOME		17	-0.2244638	-1.1014782	0.3346856	0.5028358	1.0	18278	tags=100%, list=78%, signal=446%
TURASHVILI_BREAST_LOBULAR_CARCINOMA_VS_DUCTAL_NORMAL_DN	TURASHVILI_BREAST_LOBULAR_CARCINOMA_VS_DUCTAL_NORMAL_DN		83	-0.105039276	-1.1007175	0.3219316	0.50355005	1.0	11161	tags=58%, list=47%, signal=109%
WP_PEPTIDE_GPCRS	WP_PEPTIDE_GPCRS		43	-0.14312823	-1.0995842	0.32024795	0.5048824	1.0	17457	tags=88%, list=74%, signal=340%
REACTOME_SUMOYLATION_OF_SUMOYLATION_PROTEINS	REACTOME_SUMOYLATION_OF_SUMOYLATION_PROTEINS		34	-0.1600221	-1.0985024	0.346856	0.50613075	1.0	12175	tags=68%, list=52%, signal=140%
SHEDDEN_LUNG_CANCER_GOOD_SURVIVAL_A4	SHEDDEN_LUNG_CANCER_GOOD_SURVIVAL_A4		182	-0.06939856	-1.0982995	0.32862905	0.50597084	1.0	6664	tags=35%, list=28%, signal=49%
WP_MIR5093P_ALTERATION_OF_YAP1ECM_AXIS	WP_MIR5093P_ALTERATION_OF_YAP1ECM_AXIS		17	-0.21991932	-1.0969585	0.3339806	0.5076651	1.0	5911	tags=47%, list=25%, signal=63%
CHANGOLKAR_H2AFY_TARGETS_UP	CHANGOLKAR_H2AFY_TARGETS_UP		45	-0.13540843	-1.0966535	0.32358673	0.50766087	1.0	6765	tags=42%, list=29%, signal=59%
REACTOME_MYOGENESIS	REACTOME_MYOGENESIS		24	-0.18620954	-1.0950332	0.29508197	0.50974184	1.0	19180	tags=100%, list=81%, signal=537%
REACTOME_HDR_THROUGH_HOMOLOGOUS_RECOMBINATION_HRR_	REACTOME_HDR_THROUGH_HOMOLOGOUS_RECOMBINATION_HRR_		63	-0.11587724	-1.0936494	0.33199194	0.51154953	1.0	7002	tags=41%, list=30%, signal=59%
GRAHAM_CML_DIVIDING_VS_NORMAL_QUIESCENT_DN	GRAHAM_CML_DIVIDING_VS_NORMAL_QUIESCENT_DN		84	-0.10271318	-1.0932158	0.33734939	0.51172835	1.0	13017	tags=65%, list=55%, signal=146%
TCGA_GLIOBLASTOMA_COPY_NUMBER_DN	TCGA_GLIOBLASTOMA_COPY_NUMBER_DN		28	-0.17345113	-1.0930979	0.325	0.51141846	1.0	6017	tags=43%, list=26%, signal=57%
AZARE_STAT3_TARGETS	AZARE_STAT3_TARGETS		21	-0.2002039	-1.092585	0.31568998	0.5117397	1.0	16606	tags=90%, list=70%, signal=306%
MIKKELSEN_ES_HCP_WITH_H3K27ME3	MIKKELSEN_ES_HCP_WITH_H3K27ME3		31	-0.16013335	-1.0923523	0.3283582	0.5116211	1.0	9154	tags=55%, list=39%, signal=90%
REACTOME_PLATELET_CALCIUM_HOMEOSTASIS	REACTOME_PLATELET_CALCIUM_HOMEOSTASIS		25	-0.18132135	-1.0914599	0.34215885	0.5125568	1.0	7043	tags=48%, list=30%, signal=68%
REACTOME_WNT_LIGAND_BIOGENESIS_AND_TRAFFICKING	REACTOME_WNT_LIGAND_BIOGENESIS_AND_TRAFFICKING		22	-0.19209853	-1.0914472	0.3499006	0.5120784	1.0	10473	tags=64%, list=44%, signal=114%
REACTOME_SIGNALING_BY_NOTCH1	REACTOME_SIGNALING_BY_NOTCH1		73	-0.10866994	-1.0908889	0.31548756	0.51246536	1.0	7777	tags=44%, list=33%, signal=65%
MARSON_FOXP3_TARGETS_STIMULATED_UP	MARSON_FOXP3_TARGETS_STIMULATED_UP		23	-0.19457437	-1.0907557	0.33464566	0.51219314	1.0	9763	tags=61%, list=41%, signal=104%
ABDELMOHSEN_ELAVL4_TARGETS	ABDELMOHSEN_ELAVL4_TARGETS		15	-0.23699833	-1.0902393	0.32924336	0.5125565	1.0	13270	tags=80%, list=56%, signal=183%
REACTOME_SCAVENGING_BY_CLASS_A_RECEPTORS	REACTOME_SCAVENGING_BY_CLASS_A_RECEPTORS		17	-0.21749844	-1.0877708	0.34412956	0.5160656	1.0	4582	tags=41%, list=19%, signal=51%
PID_RAC1_REG_PATHWAY	PID_RAC1_REG_PATHWAY		36	-0.15638016	-1.0872333	0.35062242	0.5164335	1.0	13339	tags=72%, list=57%, signal=166%
ODONNELL_METASTASIS_UP	ODONNELL_METASTASIS_UP		64	-0.117992766	-1.0868794	0.29471543	0.5165023	1.0	5696	tags=36%, list=24%, signal=47%
YANG_BREAST_CANCER_ESR1_LASER_DN	YANG_BREAST_CANCER_ESR1_LASER_DN		45	-0.13564655	-1.086245	0.35171103	0.5170627	1.0	17755	tags=89%, list=75%, signal=360%
REACTOME_NCAM_SIGNALING_FOR_NEURITE_OUT_GROWTH	REACTOME_NCAM_SIGNALING_FOR_NEURITE_OUT_GROWTH		58	-0.11893943	-1.086065	0.35257733	0.51686907	1.0	6549	tags=40%, list=28%, signal=55%
STREICHER_LSM1_TARGETS_UP	STREICHER_LSM1_TARGETS_UP		43	-0.14064138	-1.0833715	0.33333334	0.52073467	1.0	11488	tags=63%, list=49%, signal=122%
ZHU_CMV_24_HR_DN	ZHU_CMV_24_HR_DN		80	-0.10201853	-1.0820527	0.32608697	0.522366	1.0	4674	tags=30%, list=20%, signal=37%
PID_P38_MKK3_6PATHWAY	PID_P38_MKK3_6PATHWAY		26	-0.17917232	-1.0815809	0.3151751	0.52262443	1.0	7565	tags=50%, list=32%, signal=74%
REACTOME_FRS_MEDIATED_FGFR2_SIGNALING	REACTOME_FRS_MEDIATED_FGFR2_SIGNALING		21	-0.19277003	-1.0802265	0.3451883	0.52430105	1.0	5561	tags=43%, list=24%, signal=56%
RIZ_ERYTHROID_DIFFERENTIATION_HEMGN	RIZ_ERYTHROID_DIFFERENTIATION_HEMGN		23	-0.1919774	-1.0790894	0.33547008	0.5256745	1.0	11873	tags=70%, list=50%, signal=140%
REACTOME_SIGNALING_BY_INSULIN_RECEPTOR	REACTOME_SIGNALING_BY_INSULIN_RECEPTOR		69	-0.109966114	-1.0790054	0.34979424	0.52530503	1.0	6296	tags=38%, list=27%, signal=51%
FISCHER_G2_M_CELL_CYCLE	FISCHER_G2_M_CELL_CYCLE		228	-0.062875256	-1.0777433	0.34261242	0.52688307	1.0	7938	tags=40%, list=34%, signal=60%
IIZUKA_LIVER_CANCER_PROGRESSION_G1_G2_DN	IIZUKA_LIVER_CANCER_PROGRESSION_G1_G2_DN		25	-0.17751968	-1.0774251	0.32329318	0.526907	1.0	6190	tags=44%, list=26%, signal=60%
MOLENAAR_TARGETS_OF_CCND1_AND_CDK4_DN	MOLENAAR_TARGETS_OF_CCND1_AND_CDK4_DN		57	-0.11928929	-1.0765964	0.35306123	0.5277585	1.0	19519	tags=95%, list=83%, signal=551%
REACTOME_INTEGRIN_SIGNALING	REACTOME_INTEGRIN_SIGNALING		25	-0.178315	-1.0748668	0.35826772	0.53009933	1.0	19366	tags=100%, list=82%, signal=561%
KEGG_MTOR_SIGNALING_PATHWAY	KEGG_MTOR_SIGNALING_PATHWAY		50	-0.12808608	-1.0727627	0.3747412	0.5330399	1.0	5943	tags=38%, list=25%, signal=51%
VALK_AML_CLUSTER_4	VALK_AML_CLUSTER_4		23	-0.19327402	-1.0722392	0.33613446	0.53336823	1.0	3647	tags=35%, list=15%, signal=41%
REACTOME_BBSOME_MEDIATED_CARGO_TARGETING_TO_CILIUM	REACTOME_BBSOME_MEDIATED_CARGO_TARGETING_TO_CILIUM		22	-0.1912914	-1.0714867	0.36863545	0.5340887	1.0	16918	tags=91%, list=72%, signal=322%
FARMER_BREAST_CANCER_CLUSTER_2	FARMER_BREAST_CANCER_CLUSTER_2		33	-0.15602022	-1.0711141	0.3468208	0.5341945	1.0	17750	tags=91%, list=75%, signal=368%
LEE_NAIVE_T_LYMPHOCYTE	LEE_NAIVE_T_LYMPHOCYTE		18	-0.20931025	-1.0708907	0.374502	0.5340598	1.0	9472	tags=61%, list=40%, signal=102%
CERVERA_SDHB_TARGETS_1_DN	CERVERA_SDHB_TARGETS_1_DN		26	-0.17815588	-1.0707418	0.3625731	0.53380775	1.0	15745	tags=85%, list=67%, signal=255%
REACTOME_APOPTOTIC_EXECUTION_PHASE	REACTOME_APOPTOTIC_EXECUTION_PHASE		52	-0.12488137	-1.0705086	0.3469388	0.5336867	1.0	4768	tags=33%, list=20%, signal=41%
REACTOME_NEGATIVE_REGULATION_OF_FGFR1_SIGNALING	REACTOME_NEGATIVE_REGULATION_OF_FGFR1_SIGNALING		29	-0.16660832	-1.0694871	0.34169886	0.53490347	1.0	5830	tags=41%, list=25%, signal=55%
PID_P53_REGULATION_PATHWAY	PID_P53_REGULATION_PATHWAY		53	-0.123620234	-1.0691723	0.366	0.5349429	1.0	5097	tags=34%, list=22%, signal=43%
REACTOME_SYNTHESIS_OF_PC	REACTOME_SYNTHESIS_OF_PC		26	-0.17537454	-1.067121	0.36926147	0.537885	1.0	13998	tags=77%, list=59%, signal=189%
REACTOME_MUSCLE_CONTRACTION	REACTOME_MUSCLE_CONTRACTION		184	-0.065617725	-1.0659153	0.35368422	0.539424	1.0	3205	tags=20%, list=14%, signal=23%
REACTOME_GLYCOGEN_SYNTHESIS	REACTOME_GLYCOGEN_SYNTHESIS		16	-0.21770152	-1.0653559	0.3717694	0.5398108	1.0	6656	tags=50%, list=28%, signal=70%
REACTOME_SIGNALING_BY_EGFR_IN_CANCER	REACTOME_SIGNALING_BY_EGFR_IN_CANCER		25	-0.1790067	-1.0637559	0.3870334	0.54197735	1.0	6155	tags=44%, list=26%, signal=59%
HOOI_ST7_TARGETS_DN	HOOI_ST7_TARGETS_DN		111	-0.08770676	-1.063683	0.374	0.5415778	1.0	6435	tags=36%, list=27%, signal=49%
WP_WNT_SIGNALING_PATHWAY_AND_PLURIPOTENCY	WP_WNT_SIGNALING_PATHWAY_AND_PLURIPOTENCY		92	-0.094183154	-1.0635694	0.34375	0.5412719	1.0	5986	tags=35%, list=25%, signal=46%
REACTOME_SIGNALING_BY_FGFR_IN_DISEASE	REACTOME_SIGNALING_BY_FGFR_IN_DISEASE		58	-0.11841861	-1.0623051	0.378119	0.5428578	1.0	6155	tags=38%, list=26%, signal=51%
WONG_ENDMETRIUM_CANCER_DN	WONG_ENDMETRIUM_CANCER_DN		67	-0.10912451	-1.0616254	0.36619717	0.54350674	1.0	12559	tags=64%, list=53%, signal=137%
REACTOME_PRE_NOTCH_PROCESSING_IN_GOLGI	REACTOME_PRE_NOTCH_PROCESSING_IN_GOLGI		18	-0.20952262	-1.0611128	0.35643566	0.5438622	1.0	4231	tags=39%, list=18%, signal=47%
MORI_SMALL_PRE_BII_LYMPHOCYTE_UP	MORI_SMALL_PRE_BII_LYMPHOCYTE_UP		71	-0.10803722	-1.0600659	0.36419752	0.54509974	1.0	4764	tags=31%, list=20%, signal=39%
WP_DIFFERENTIATION_PATHWAY	WP_DIFFERENTIATION_PATHWAY		40	-0.13948004	-1.059374	0.3685259	0.54577106	1.0	6734	tags=43%, list=29%, signal=59%
YUAN_ZNF143_PARTNERS	YUAN_ZNF143_PARTNERS		19	-0.20226371	-1.0591526	0.38973385	0.5456334	1.0	17561	tags=95%, list=75%, signal=372%
CHANG_IMMORTALIZED_BY_HPV31_UP	CHANG_IMMORTALIZED_BY_HPV31_UP		61	-0.11548166	-1.0588015	0.3472222	0.54572654	1.0	3081	tags=25%, list=13%, signal=28%
LANDIS_ERBB2_BREAST_TUMORS_65_UP	LANDIS_ERBB2_BREAST_TUMORS_65_UP		22	-0.19078162	-1.057317	0.37401575	0.54773057	1.0	11575	tags=68%, list=49%, signal=134%
REACTOME_COBALAMIN_CBL_VITAMIN_B12_TRANSPORT_AND_METABOLISM	REACTOME_COBALAMIN_CBL_VITAMIN_B12_TRANSPORT_AND_METABOLISM		18	-0.20846078	-1.0564431	0.36514524	0.54868376	1.0	10801	tags=67%, list=46%, signal=123%
BIOCARTA_AGR_PATHWAY	BIOCARTA_AGR_PATHWAY		30	-0.16068329	-1.0559837	0.35490197	0.54892564	1.0	6430	tags=43%, list=27%, signal=60%
GARGALOVIC_RESPONSE_TO_OXIDIZED_PHOSPHOLIPIDS_PINK_DN	GARGALOVIC_RESPONSE_TO_OXIDIZED_PHOSPHOLIPIDS_PINK_DN		30	-0.16138873	-1.0554745	0.3731959	0.54926807	1.0	9555	tags=57%, list=41%, signal=95%
NIKOLSKY_BREAST_CANCER_12Q13_Q21_AMPLICON	NIKOLSKY_BREAST_CANCER_12Q13_Q21_AMPLICON		41	-0.13724425	-1.0552412	0.34146342	0.54914504	1.0	12864	tags=68%, list=55%, signal=150%
GYORFFY_DOXORUBICIN_RESISTANCE	GYORFFY_DOXORUBICIN_RESISTANCE		36	-0.14889908	-1.0550174	0.394958	0.54901916	1.0	5661	tags=39%, list=24%, signal=51%
VANASSE_BCL2_TARGETS_DN	VANASSE_BCL2_TARGETS_DN		53	-0.12482172	-1.0549762	0.3515625	0.5485829	1.0	20184	tags=98%, list=86%, signal=683%
WP_REGULATION_OF_ACTIN_CYTOSKELETON	WP_REGULATION_OF_ACTIN_CYTOSKELETON		138	-0.07702613	-1.0527996	0.39405942	0.5517067	1.0	5880	tags=33%, list=25%, signal=43%
GRAESSMANN_RESPONSE_TO_MC_AND_SERUM_DEPRIVATION_UP	GRAESSMANN_RESPONSE_TO_MC_AND_SERUM_DEPRIVATION_UP		194	-0.065288864	-1.05128	0.39961758	0.5537617	1.0	5884	tags=31%, list=25%, signal=42%
POOLA_INVASIVE_BREAST_CANCER_DN	POOLA_INVASIVE_BREAST_CANCER_DN		118	-0.08090898	-1.051055	0.3995984	0.55363584	1.0	6890	tags=37%, list=29%, signal=52%
TANG_SENESCENCE_TP53_TARGETS_UP	TANG_SENESCENCE_TP53_TARGETS_UP		29	-0.1666464	-1.0508591	0.3983573	0.55345	1.0	10704	tags=62%, list=45%, signal=114%
OZEN_MIR125B1_TARGETS	OZEN_MIR125B1_TARGETS		23	-0.18383732	-1.0498685	0.35306123	0.55461824	1.0	5918	tags=43%, list=25%, signal=58%
ST_INTERLEUKIN_4_PATHWAY	ST_INTERLEUKIN_4_PATHWAY		24	-0.17616196	-1.049273	0.3745247	0.5551281	1.0	9599	tags=58%, list=41%, signal=98%
BIOCARTA_DEATH_PATHWAY	BIOCARTA_DEATH_PATHWAY		29	-0.16582292	-1.0492343	0.37550202	0.5546782	1.0	5036	tags=38%, list=21%, signal=48%
WP_ERK_PATHWAY_IN_HUNTINGTONS_DISEASE	WP_ERK_PATHWAY_IN_HUNTINGTONS_DISEASE		15	-0.22343397	-1.0485597	0.374	0.5553239	1.0	16731	tags=93%, list=71%, signal=322%
BIOCARTA_IGF1MTOR_PATHWAY	BIOCARTA_IGF1MTOR_PATHWAY		19	-0.19848114	-1.0482411	0.36032388	0.5553332	1.0	5249	tags=42%, list=22%, signal=54%
REACTOME_PLATELET_AGGREGATION_PLUG_FORMATION_	REACTOME_PLATELET_AGGREGATION_PLUG_FORMATION_		35	-0.14960684	-1.047278	0.38900203	0.5564485	1.0	19370	tags=97%, list=82%, signal=545%
KYNG_DNA_DAMAGE_BY_GAMMA_AND_UV_RADIATION	KYNG_DNA_DAMAGE_BY_GAMMA_AND_UV_RADIATION		69	-0.10779156	-1.044804	0.35672516	0.56011575	1.0	7713	tags=43%, list=33%, signal=64%
REACTOME_STING_MEDIATED_INDUCTION_OF_HOST_IMMUNE_RESPONSES	REACTOME_STING_MEDIATED_INDUCTION_OF_HOST_IMMUNE_RESPONSES		15	-0.2265851	-1.0445209	0.382	0.5600909	1.0	7232	tags=53%, list=31%, signal=77%
GUILLAUMOND_KLF10_TARGETS_DN	GUILLAUMOND_KLF10_TARGETS_DN		28	-0.16956316	-1.0440403	0.3846154	0.56038696	1.0	15365	tags=82%, list=65%, signal=236%
WP_MICRORNAS_IN_CARDIOMYOCYTE_HYPERTROPHY	WP_MICRORNAS_IN_CARDIOMYOCYTE_HYPERTROPHY		84	-0.09819832	-1.0429106	0.38986355	0.56173414	1.0	5830	tags=35%, list=25%, signal=46%
WP_GASTRIC_CANCER_NETWORK_1	WP_GASTRIC_CANCER_NETWORK_1		28	-0.16684365	-1.0421567	0.38	0.5625337	1.0	5331	tags=39%, list=23%, signal=51%
ST_JNK_MAPK_PATHWAY	ST_JNK_MAPK_PATHWAY		39	-0.14074601	-1.0419241	0.37917486	0.5624287	1.0	7565	tags=46%, list=32%, signal=68%
KEGG_OOCYTE_MEIOSIS	KEGG_OOCYTE_MEIOSIS		105	-0.08635371	-1.0418116	0.38921002	0.56211007	1.0	6727	tags=37%, list=29%, signal=52%
REACTOME_SIGNALING_BY_ERYTHROPOIETIN	REACTOME_SIGNALING_BY_ERYTHROPOIETIN		23	-0.18687761	-1.04171	0.39314517	0.5617626	1.0	4822	tags=39%, list=20%, signal=49%
WP_THYROID_HORMONES_PRODUCTION_AND_THEIR_PERIPHERAL_DOWNSTREAM_SIGNALLING_EFFECTS	WP_THYROID_HORMONES_PRODUCTION_AND_THEIR_PERIPHERAL_DOWNSTREAM_SIGNALLING_EFFECTS		86	-0.09551763	-1.0410674	0.39248434	0.5623473	1.0	5156	tags=31%, list=22%, signal=40%
PID_VEGFR1_2_PATHWAY	PID_VEGFR1_2_PATHWAY		69	-0.109966114	-1.0403081	0.4004193	0.5630956	1.0	6296	tags=38%, list=27%, signal=51%
WINTER_HYPOXIA_DN	WINTER_HYPOXIA_DN		49	-0.1253653	-1.0394138	0.37672585	0.5640883	1.0	4747	tags=33%, list=20%, signal=41%
LI_CISPLATIN_RESISTANCE_DN	LI_CISPLATIN_RESISTANCE_DN		32	-0.15822886	-1.0391167	0.3716475	0.5640798	1.0	3641	tags=31%, list=15%, signal=37%
ROZANOV_MMP14_TARGETS_SUBSET	ROZANOV_MMP14_TARGETS_SUBSET		32	-0.15951446	-1.0387051	0.38658777	0.56424206	1.0	6556	tags=44%, list=28%, signal=61%
NAKAYAMA_SOFT_TISSUE_TUMORS_PCA1_DN	NAKAYAMA_SOFT_TISSUE_TUMORS_PCA1_DN		67	-0.10802869	-1.0386755	0.374	0.5637845	1.0	6958	tags=40%, list=30%, signal=57%
WP_CALCIUM_REGULATION_IN_THE_CARDIAC_CELL	WP_CALCIUM_REGULATION_IN_THE_CARDIAC_CELL		137	-0.075181074	-1.0364671	0.39922482	0.5669887	1.0	20426	tags=94%, list=87%, signal=703%
REACTOME_GLYCOGEN_METABOLISM	REACTOME_GLYCOGEN_METABOLISM		27	-0.16218397	-1.0363709	0.3900415	0.5666408	1.0	6656	tags=44%, list=28%, signal=62%
SERVITJA_LIVER_HNF1A_TARGETS_DN	SERVITJA_LIVER_HNF1A_TARGETS_DN		132	-0.080879174	-1.0358067	0.407173	0.56713074	1.0	3461	tags=23%, list=15%, signal=26%
WANG_CLIM2_TARGETS_DN	WANG_CLIM2_TARGETS_DN		176	-0.06649807	-1.03573	0.38900203	0.5667371	1.0	5809	tags=31%, list=25%, signal=41%
CERVERA_SDHB_TARGETS_2	CERVERA_SDHB_TARGETS_2		106	-0.08432971	-1.0356519	0.4011628	0.56635916	1.0	6692	tags=37%, list=28%, signal=51%
MORI_PLASMA_CELL_DN	MORI_PLASMA_CELL_DN		33	-0.15338513	-1.0348829	0.4322709	0.5671281	1.0	7102	tags=45%, list=30%, signal=65%
WANG_RESPONSE_TO_BEXAROTENE_DN	WANG_RESPONSE_TO_BEXAROTENE_DN		27	-0.16555484	-1.0347111	0.39766082	0.56692475	1.0	5704	tags=41%, list=24%, signal=54%
GAVIN_FOXP3_TARGETS_CLUSTER_P2	GAVIN_FOXP3_TARGETS_CLUSTER_P2		70	-0.1048272	-1.0344043	0.39307535	0.5669201	1.0	7973	tags=44%, list=34%, signal=67%
PID_WNT_NONCANONICAL_PATHWAY	PID_WNT_NONCANONICAL_PATHWAY		31	-0.15842798	-1.0336866	0.366	0.5676377	1.0	7674	tags=48%, list=33%, signal=72%
HERNANDEZ_ABERRANT_MITOSIS_BY_DOCETACEL_2NM_DN	HERNANDEZ_ABERRANT_MITOSIS_BY_DOCETACEL_2NM_DN		20	-0.19125816	-1.0333853	0.40576923	0.56763756	1.0	14348	tags=80%, list=61%, signal=204%
BIOCARTA_HDAC_PATHWAY	BIOCARTA_HDAC_PATHWAY		21	-0.18966906	-1.0332384	0.3987854	0.5673699	1.0	6756	tags=48%, list=29%, signal=67%
LUI_THYROID_CANCER_CLUSTER_1	LUI_THYROID_CANCER_CLUSTER_1		50	-0.12214698	-1.0327374	0.389899	0.567685	1.0	12680	tags=66%, list=54%, signal=143%
BIOCARTA_G1_PATHWAY	BIOCARTA_G1_PATHWAY		27	-0.16783513	-1.0323561	0.418	0.5677988	1.0	6523	tags=44%, list=28%, signal=61%
REACTOME_SIGNALING_BY_ERBB2	REACTOME_SIGNALING_BY_ERBB2		49	-0.12280745	-1.0321811	0.41860464	0.5675864	1.0	5288	tags=35%, list=22%, signal=45%
ST_ADRENERGIC	ST_ADRENERGIC		35	-0.15150253	-1.0315325	0.39370078	0.56817114	1.0	17979	tags=91%, list=76%, signal=385%
NELSON_RESPONSE_TO_ANDROGEN_DN	NELSON_RESPONSE_TO_ANDROGEN_DN		16	-0.2130086	-1.0314468	0.3706721	0.5678061	1.0	876	tags=25%, list=4%, signal=26%
YAGI_AML_WITH_T_9_11_TRANSLOCATION	YAGI_AML_WITH_T_9_11_TRANSLOCATION		124	-0.0795579	-1.0314124	0.39014372	0.56735814	1.0	6117	tags=34%, list=26%, signal=46%
GRAHAM_NORMAL_QUIESCENT_VS_NORMAL_DIVIDING_UP	GRAHAM_NORMAL_QUIESCENT_VS_NORMAL_DIVIDING_UP		53	-0.12122131	-1.0313257	0.4070248	0.56701386	1.0	2486	tags=23%, list=11%, signal=25%
REACTOME_NUCLEAR_IMPORT_OF_REV_PROTEIN	REACTOME_NUCLEAR_IMPORT_OF_REV_PROTEIN		33	-0.1501976	-1.0306101	0.39959016	0.56768674	1.0	12175	tags=67%, list=52%, signal=138%
ROY_WOUND_BLOOD_VESSEL_DN	ROY_WOUND_BLOOD_VESSEL_DN		20	-0.19252399	-1.0302426	0.40681362	0.5678076	1.0	11962	tags=70%, list=51%, signal=142%
BIOCARTA_GH_PATHWAY	BIOCARTA_GH_PATHWAY		26	-0.16756326	-1.0300957	0.407045	0.5675425	1.0	6932	tags=46%, list=29%, signal=65%
HASLINGER_B_CLL_WITH_13Q14_DELETION	HASLINGER_B_CLL_WITH_13Q14_DELETION		22	-0.18351741	-1.0300456	0.4177215	0.56711537	1.0	18172	tags=95%, list=77%, signal=417%
DAVICIONI_PAX_FOXO1_SIGNATURE_IN_ARMS_DN	DAVICIONI_PAX_FOXO1_SIGNATURE_IN_ARMS_DN		19	-0.19490872	-1.0297345	0.4	0.5671122	1.0	4093	tags=37%, list=17%, signal=45%
MOOTHA_GLYCOGEN_METABOLISM	MOOTHA_GLYCOGEN_METABOLISM		20	-0.19076541	-1.0295025	0.40784314	0.5669672	1.0	7291	tags=50%, list=31%, signal=72%
REACTOME_SIGNALING_BY_FGFR4	REACTOME_SIGNALING_BY_FGFR4		37	-0.14444897	-1.0294418	0.39553753	0.5665751	1.0	6155	tags=41%, list=26%, signal=55%
REACTOME_DEACTIVATION_OF_THE_BETA_CATENIN_TRANSACTIVATING_COMPLEX	REACTOME_DEACTIVATION_OF_THE_BETA_CATENIN_TRANSACTIVATING_COMPLEX		40	-0.13436781	-1.0289183	0.38955823	0.5669347	1.0	3909	tags=30%, list=17%, signal=36%
PID_RHOA_PATHWAY	PID_RHOA_PATHWAY		44	-0.13217536	-1.0286251	0.4	0.5669381	1.0	8138	tags=48%, list=35%, signal=73%
PID_IL1_PATHWAY	PID_IL1_PATHWAY		29	-0.15730077	-1.0279177	0.4339207	0.5676154	1.0	7674	tags=48%, list=33%, signal=72%
VANTVEER_BREAST_CANCER_POOR_PROGNOSIS	VANTVEER_BREAST_CANCER_POOR_PROGNOSIS		49	-0.121877864	-1.0265726	0.3916501	0.5694158	1.0	18293	tags=90%, list=78%, signal=401%
BIOCARTA_WNT_PATHWAY	BIOCARTA_WNT_PATHWAY		23	-0.17752588	-1.0260891	0.38853502	0.56971365	1.0	7091	tags=48%, list=30%, signal=68%
WANG_METASTASIS_OF_BREAST_CANCER	WANG_METASTASIS_OF_BREAST_CANCER		15	-0.22213443	-1.0257319	0.40392157	0.5698184	1.0	5766	tags=47%, list=24%, signal=62%
WP_METABOLISM_OF_SPINGOLIPIDS_IN_ER_AND_GOLGI_APPARATUS	WP_METABOLISM_OF_SPINGOLIPIDS_IN_ER_AND_GOLGI_APPARATUS		20	-0.1908079	-1.0248618	0.4004065	0.5707786	1.0	7290	tags=50%, list=31%, signal=72%
PID_TGFBR_PATHWAY	PID_TGFBR_PATHWAY		52	-0.11951704	-1.0243306	0.42629483	0.57118833	1.0	4441	tags=31%, list=19%, signal=38%
BIOCARTA_LIS1_PATHWAY	BIOCARTA_LIS1_PATHWAY		17	-0.2039499	-1.0237129	0.4208494	0.57170546	1.0	13217	tags=76%, list=56%, signal=174%
TIAN_BHLHA15_TARGETS	TIAN_BHLHA15_TARGETS		16	-0.2159868	-1.0234051	0.43	0.57171804	1.0	8169	tags=56%, list=35%, signal=86%
TONKS_TARGETS_OF_RUNX1_RUNX1T1_FUSION_GRANULOCYTE_UP	TONKS_TARGETS_OF_RUNX1_RUNX1T1_FUSION_GRANULOCYTE_UP		51	-0.119646125	-1.0233864	0.39019608	0.5712606	1.0	6428	tags=39%, list=27%, signal=54%
LI_CISPLATIN_RESISTANCE_UP	LI_CISPLATIN_RESISTANCE_UP		25	-0.16655822	-1.0223918	0.4107884	0.5723986	1.0	6448	tags=44%, list=27%, signal=61%
KEGG_ETHER_LIPID_METABOLISM	KEGG_ETHER_LIPID_METABOLISM		28	-0.16206335	-1.0220034	0.40412372	0.57253563	1.0	6285	tags=43%, list=27%, signal=58%
SHEPARD_BMYB_TARGETS	SHEPARD_BMYB_TARGETS		69	-0.10387734	-1.0180045	0.40495867	0.5787766	1.0	7122	tags=41%, list=30%, signal=58%
WAKABAYASHI_ADIPOGENESIS_PPARG_BOUND_36HR	WAKABAYASHI_ADIPOGENESIS_PPARG_BOUND_36HR		29	-0.15892723	-1.017592	0.41420117	0.5789761	1.0	18198	tags=93%, list=77%, signal=408%
REACTOME_SIGNALING_BY_KIT_IN_DISEASE	REACTOME_SIGNALING_BY_KIT_IN_DISEASE		20	-0.18638176	-1.0154184	0.41535434	0.58211476	1.0	5038	tags=40%, list=21%, signal=51%
WP_TRANSCRIPTION_COFACTORS_SKI_AND_SKIL_PROTEIN_PARTNERS	WP_TRANSCRIPTION_COFACTORS_SKI_AND_SKIL_PROTEIN_PARTNERS		18	-0.1998811	-1.0154139	0.4266145	0.5816154	1.0	3149	tags=33%, list=13%, signal=38%
FARMER_BREAST_CANCER_CLUSTER_7	FARMER_BREAST_CANCER_CLUSTER_7		19	-0.19963692	-1.015176	0.41239315	0.5815027	1.0	7702	tags=53%, list=33%, signal=78%
REACTOME_BRANCHED_CHAIN_AMINO_ACID_CATABOLISM	REACTOME_BRANCHED_CHAIN_AMINO_ACID_CATABOLISM		21	-0.18244761	-1.0148878	0.41952983	0.5814909	1.0	5804	tags=43%, list=25%, signal=57%
REACTOME_NRAGE_SIGNALS_DEATH_THROUGH_JNK	REACTOME_NRAGE_SIGNALS_DEATH_THROUGH_JNK		57	-0.11628432	-1.0147365	0.42061856	0.5812265	1.0	4295	tags=30%, list=18%, signal=36%
WHITFIELD_CELL_CYCLE_G2	WHITFIELD_CELL_CYCLE_G2		163	-0.069424875	-1.0133522	0.38976377	0.5830848	1.0	6616	tags=35%, list=28%, signal=48%
RICKMAN_HEAD_AND_NECK_CANCER_B	RICKMAN_HEAD_AND_NECK_CANCER_B		41	-0.13522843	-1.0130419	0.44585988	0.58307797	1.0	10038	tags=56%, list=43%, signal=98%
HAHTOLA_SEZARY_SYNDROM_DN	HAHTOLA_SEZARY_SYNDROM_DN		31	-0.15315285	-1.0116526	0.45454547	0.58493435	1.0	6278	tags=42%, list=27%, signal=57%
REACTOME_TRANSCRIPTIONAL_REGULATION_BY_VENTX	REACTOME_TRANSCRIPTIONAL_REGULATION_BY_VENTX		38	-0.135642	-1.0098606	0.4249012	0.58741844	1.0	6731	tags=42%, list=29%, signal=59%
BENPORATH_ES_1	BENPORATH_ES_1		363	-0.0468476	-1.0089468	0.40936863	0.58848923	1.0	6898	tags=34%, list=29%, signal=47%
GAZDA_DIAMOND_BLACKFAN_ANEMIA_PROGENITOR_DN	GAZDA_DIAMOND_BLACKFAN_ANEMIA_PROGENITOR_DN		62	-0.10964448	-1.0080594	0.4317757	0.58949953	1.0	5025	tags=32%, list=21%, signal=41%
WP_INTEGRATED_CANCER_PATHWAY	WP_INTEGRATED_CANCER_PATHWAY		44	-0.12981546	-1.0074036	0.42222223	0.5900813	1.0	7658	tags=45%, list=33%, signal=67%
REACTOME_DISEASES_OF_GLYCOSYLATION	REACTOME_DISEASES_OF_GLYCOSYLATION		131	-0.07624564	-1.0073622	0.43092784	0.58963764	1.0	19798	tags=92%, list=84%, signal=570%
REACTOME_NITRIC_OXIDE_STIMULATES_GUANYLATE_CYCLASE	REACTOME_NITRIC_OXIDE_STIMULATES_GUANYLATE_CYCLASE		22	-0.1790144	-1.007024	0.43813387	0.5896891	1.0	4355	tags=36%, list=18%, signal=45%
FUJII_YBX1_TARGETS_DN	FUJII_YBX1_TARGETS_DN		192	-0.060728233	-1.0058082	0.42685372	0.59122574	1.0	20303	tags=92%, list=86%, signal=661%
ST_GA13_PATHWAY	ST_GA13_PATHWAY		35	-0.1431547	-1.0054126	0.41082165	0.5913981	1.0	6731	tags=43%, list=29%, signal=60%
WP_PI3KAKTMTOR_SIGNALING_PATHWAY_AND_THERAPEUTIC_OPPORTUNITIES	WP_PI3KAKTMTOR_SIGNALING_PATHWAY_AND_THERAPEUTIC_OPPORTUNITIES		29	-0.1567718	-1.0051571	0.434	0.5913141	1.0	5249	tags=38%, list=22%, signal=49%
YIH_RESPONSE_TO_ARSENITE_C1	YIH_RESPONSE_TO_ARSENITE_C1		21	-0.18418926	-1.0038604	0.4496124	0.5930376	1.0	6885	tags=48%, list=29%, signal=67%
REACTOME_ESTROGEN_DEPENDENT_NUCLEAR_EVENTS_DOWNSTREAM_OF_ESR_MEMBRANE_SIGNALING	REACTOME_ESTROGEN_DEPENDENT_NUCLEAR_EVENTS_DOWNSTREAM_OF_ESR_MEMBRANE_SIGNALING		24	-0.17285879	-1.0031526	0.44123313	0.5936994	1.0	4768	tags=38%, list=20%, signal=47%
PID_ALK1_PATHWAY	PID_ALK1_PATHWAY		25	-0.16596341	-1.0016022	0.45731708	0.5958568	1.0	6462	tags=44%, list=27%, signal=61%
WP_SUDDEN_INFANT_DEATH_SYNDROME_SIDS_SUSCEPTIBILITY_PATHWAYS	WP_SUDDEN_INFANT_DEATH_SYNDROME_SIDS_SUSCEPTIBILITY_PATHWAYS		139	-0.073618494	-1.0003173	0.46025103	0.59750026	1.0	4040	tags=24%, list=17%, signal=29%
PID_NECTIN_PATHWAY	PID_NECTIN_PATHWAY		30	-0.15452148	-0.9992302	0.4552381	0.5988161	1.0	10502	tags=60%, list=45%, signal=108%
CLIMENT_BREAST_CANCER_COPY_NUMBER_UP	CLIMENT_BREAST_CANCER_COPY_NUMBER_UP		21	-0.18627076	-0.99785817	0.4371134	0.60066795	1.0	16934	tags=90%, list=72%, signal=321%
WILCOX_RESPONSE_TO_PROGESTERONE_DN	WILCOX_RESPONSE_TO_PROGESTERONE_DN		59	-0.111084975	-0.9967179	0.43945312	0.60206574	1.0	6176	tags=37%, list=26%, signal=50%
WP_DEREGULATION_OF_RAB_AND_RAB_EFFECTOR_GENES_IN_BLADDER_CANCER	WP_DEREGULATION_OF_RAB_AND_RAB_EFFECTOR_GENES_IN_BLADDER_CANCER		15	-0.2132076	-0.9964565	0.44071147	0.60201526	1.0	7547	tags=53%, list=32%, signal=78%
REACTOME_SYNTHESIS_OF_BILE_ACIDS_AND_BILE_SALTS	REACTOME_SYNTHESIS_OF_BILE_ACIDS_AND_BILE_SALTS		30	-0.1514958	-0.9962409	0.4393638	0.6018542	1.0	8217	tags=50%, list=35%, signal=77%
PID_FAS_PATHWAY	PID_FAS_PATHWAY		37	-0.13797167	-0.9960671	0.43983403	0.6016674	1.0	7581	tags=46%, list=32%, signal=68%
PID_RAC1_PATHWAY	PID_RAC1_PATHWAY		54	-0.11206116	-0.9947172	0.45725647	0.60341746	1.0	9584	tags=52%, list=41%, signal=87%
REACTOME_DEFECTIVE_B4GALT7_CAUSES_EDS_PROGEROID_TYPE	REACTOME_DEFECTIVE_B4GALT7_CAUSES_EDS_PROGEROID_TYPE		19	-0.1877259	-0.9935464	0.43568465	0.6048765	1.0	3022	tags=32%, list=13%, signal=36%
HOFMANN_MYELODYSPLASTIC_SYNDROM_HIGH_RISK_DN	HOFMANN_MYELODYSPLASTIC_SYNDROM_HIGH_RISK_DN		15	-0.22428334	-0.99341685	0.4371134	0.60458577	1.0	16711	tags=93%, list=71%, signal=321%
LANDIS_BREAST_CANCER_PROGRESSION_DN	LANDIS_BREAST_CANCER_PROGRESSION_DN		70	-0.10097908	-0.99184877	0.44265592	0.60675436	1.0	8400	tags=46%, list=36%, signal=71%
LE_NEURONAL_DIFFERENTIATION_UP	LE_NEURONAL_DIFFERENTIATION_UP		16	-0.20837405	-0.991021	0.44773176	0.60765934	1.0	5403	tags=44%, list=23%, signal=57%
PID_NCADHERIN_PATHWAY	PID_NCADHERIN_PATHWAY		31	-0.15000807	-0.9906919	0.44186047	0.6077122	1.0	6352	tags=42%, list=27%, signal=57%
HOFMANN_MYELODYSPLASTIC_SYNDROM_RISK_DN	HOFMANN_MYELODYSPLASTIC_SYNDROM_RISK_DN		18	-0.19401973	-0.9902845	0.44769874	0.6078974	1.0	5905	tags=44%, list=25%, signal=59%
SEITZ_NEOPLASTIC_TRANSFORMATION_BY_8P_DELETION_DN	SEITZ_NEOPLASTIC_TRANSFORMATION_BY_8P_DELETION_DN		29	-0.15702529	-0.9887883	0.44885176	0.6098667	1.0	6868	tags=45%, list=29%, signal=63%
BIOCARTA_TNFR1_PATHWAY	BIOCARTA_TNFR1_PATHWAY		29	-0.15241107	-0.9887209	0.42687747	0.60946035	1.0	11039	tags=62%, list=47%, signal=117%
KIM_MYCL1_AMPLIFICATION_TARGETS_DN	KIM_MYCL1_AMPLIFICATION_TARGETS_DN		17	-0.19711193	-0.98824966	0.44444445	0.60975575	1.0	6448	tags=47%, list=27%, signal=65%
BREDEMEYER_RAG_SIGNALING_VIA_ATM_NOT_VIA_NFKB_DN	BREDEMEYER_RAG_SIGNALING_VIA_ATM_NOT_VIA_NFKB_DN		39	-0.13352889	-0.9852855	0.43835616	0.61437815	1.0	20422	tags=100%, list=87%, signal=749%
CHIANG_LIVER_CANCER_SUBCLASS_POLYSOMY7_DN	CHIANG_LIVER_CANCER_SUBCLASS_POLYSOMY7_DN		24	-0.16812177	-0.9846033	0.47204968	0.61502534	1.0	6843	tags=46%, list=29%, signal=65%
KUNINGER_IGF1_VS_PDGFB_TARGETS_UP	KUNINGER_IGF1_VS_PDGFB_TARGETS_UP		77	-0.09380455	-0.98371273	0.45625	0.6160654	1.0	6366	tags=36%, list=27%, signal=50%
KAYO_AGING_MUSCLE_UP	KAYO_AGING_MUSCLE_UP		198	-0.060220845	-0.98319733	0.44378698	0.61640406	1.0	6567	tags=34%, list=28%, signal=47%
REACTOME_RAP1_SIGNALLING	REACTOME_RAP1_SIGNALLING		15	-0.20576718	-0.9830238	0.47058824	0.6161976	1.0	17147	tags=93%, list=73%, signal=343%
SHI_SPARC_TARGETS_UP	SHI_SPARC_TARGETS_UP		24	-0.16560456	-0.9824224	0.4515464	0.6166972	1.0	3957	tags=33%, list=17%, signal=40%
WP_FAS_LIGAND_FASL_PATHWAY_AND_STRESS_INDUCTION_OF_HEAT_SHOCK_PROTEINS_HSP_REGULATION	WP_FAS_LIGAND_FASL_PATHWAY_AND_STRESS_INDUCTION_OF_HEAT_SHOCK_PROTEINS_HSP_REGULATION		40	-0.13288835	-0.9816123	0.45850623	0.6175637	1.0	6300	tags=40%, list=27%, signal=55%
GENTLES_LEUKEMIC_STEM_CELL_UP	GENTLES_LEUKEMIC_STEM_CELL_UP		27	-0.15636286	-0.9784158	0.4790419	0.62259805	1.0	17265	tags=89%, list=73%, signal=332%
WHITEHURST_PACLITAXEL_SENSITIVITY	WHITEHURST_PACLITAXEL_SENSITIVITY		35	-0.13853872	-0.9777699	0.48091602	0.6231813	1.0	8186	tags=49%, list=35%, signal=74%
WP_TUMOR_SUPPRESSOR_ACTIVITY_OF_SMARCB1	WP_TUMOR_SUPPRESSOR_ACTIVITY_OF_SMARCB1		31	-0.14495638	-0.97715634	0.47283703	0.6236973	1.0	7991	tags=48%, list=34%, signal=73%
CLASPER_LYMPHATIC_VESSELS_DURING_METASTASIS_UP	CLASPER_LYMPHATIC_VESSELS_DURING_METASTASIS_UP		19	-0.18527126	-0.9768217	0.44032922	0.6237572	1.0	5560	tags=42%, list=24%, signal=55%
CAFFAREL_RESPONSE_TO_THC_UP	CAFFAREL_RESPONSE_TO_THC_UP		29	-0.15102784	-0.97565407	0.47924528	0.62526685	1.0	13509	tags=72%, list=57%, signal=170%
REACTOME_HEPARAN_SULFATE_HEPARIN_HS_GAG_METABOLISM	REACTOME_HEPARAN_SULFATE_HEPARIN_HS_GAG_METABOLISM		49	-0.1169262	-0.9739127	0.47188756	0.6277475	1.0	3022	tags=24%, list=13%, signal=28%
SHARMA_PILOCYTIC_ASTROCYTOMA_LOCATION_UP	SHARMA_PILOCYTIC_ASTROCYTOMA_LOCATION_UP		23	-0.17048302	-0.9734927	0.45129225	0.6279343	1.0	19550	tags=100%, list=83%, signal=587%
FONTAINE_FOLLICULAR_THYROID_ADENOMA_UP	FONTAINE_FOLLICULAR_THYROID_ADENOMA_UP		74	-0.09669455	-0.9732262	0.4871795	0.62787527	1.0	7282	tags=41%, list=31%, signal=58%
HERNANDEZ_ABERRANT_MITOSIS_BY_DOCETACEL_2NM_UP	HERNANDEZ_ABERRANT_MITOSIS_BY_DOCETACEL_2NM_UP		67	-0.102053456	-0.97306675	0.46561885	0.62761295	1.0	3230	tags=24%, list=14%, signal=28%
LEE_METASTASIS_AND_ALTERNATIVE_SPLICING_DN	LEE_METASTASIS_AND_ALTERNATIVE_SPLICING_DN		42	-0.12593538	-0.972479	0.49301398	0.6281214	1.0	16674	tags=83%, list=71%, signal=285%
RIGGI_EWING_SARCOMA_PROGENITOR_DN	RIGGI_EWING_SARCOMA_PROGENITOR_DN		182	-0.061827987	-0.97192544	0.4980916	0.62855697	1.0	6841	tags=35%, list=29%, signal=49%
YAO_TEMPORAL_RESPONSE_TO_PROGESTERONE_CLUSTER_15	YAO_TEMPORAL_RESPONSE_TO_PROGESTERONE_CLUSTER_15		34	-0.13753825	-0.97126305	0.48120302	0.6292079	1.0	1616	tags=21%, list=7%, signal=22%
REACTOME_SUMOYLATION_OF_RNA_BINDING_PROTEINS	REACTOME_SUMOYLATION_OF_RNA_BINDING_PROTEINS		46	-0.12313171	-0.97078776	0.47674417	0.6294917	1.0	19643	tags=96%, list=83%, signal=574%
KEGG_LONG_TERM_DEPRESSION	KEGG_LONG_TERM_DEPRESSION		60	-0.10554845	-0.97004986	0.46666667	0.63022715	1.0	12443	tags=63%, list=53%, signal=134%
YAMAZAKI_TCEB3_TARGETS_UP	YAMAZAKI_TCEB3_TARGETS_UP		165	-0.06447835	-0.9697478	0.4828283	0.6301819	1.0	5918	tags=32%, list=25%, signal=42%
WP_NOTCH_SIGNALING	WP_NOTCH_SIGNALING		44	-0.124202736	-0.9684353	0.48387095	0.6319016	1.0	9932	tags=55%, list=42%, signal=94%
YAGI_AML_SURVIVAL	YAGI_AML_SURVIVAL		114	-0.07879696	-0.9678559	0.4903475	0.6323508	1.0	5594	tags=32%, list=24%, signal=41%
WP_AMPLIFICATION_AND_EXPANSION_OF_ONCOGENIC_PATHWAYS_AS_METASTATIC_TRAITS	WP_AMPLIFICATION_AND_EXPANSION_OF_ONCOGENIC_PATHWAYS_AS_METASTATIC_TRAITS		16	-0.20469508	-0.96782035	0.46015936	0.63187647	1.0	4017	tags=38%, list=17%, signal=45%
REACTOME_FRS_MEDIATED_FGFR3_SIGNALING	REACTOME_FRS_MEDIATED_FGFR3_SIGNALING		18	-0.18849814	-0.96770465	0.49411765	0.63155526	1.0	15198	tags=83%, list=65%, signal=235%
WP_TYPE_I_COLLAGEN_SYNTHESIS_IN_THE_CONTEXT_OF_OSTEOGENESIS_IMPERFECTA	WP_TYPE_I_COLLAGEN_SYNTHESIS_IN_THE_CONTEXT_OF_OSTEOGENESIS_IMPERFECTA		28	-0.15212029	-0.9676227	0.48406374	0.6311609	1.0	9885	tags=57%, list=42%, signal=98%
WP_NANOPARTICLEMEDIATED_ACTIVATION_OF_RECEPTOR_SIGNALING	WP_NANOPARTICLEMEDIATED_ACTIVATION_OF_RECEPTOR_SIGNALING		28	-0.15056938	-0.96748006	0.4834308	0.63088644	1.0	17495	tags=89%, list=74%, signal=346%
PID_NEPHRIN_NEPH1_PATHWAY	PID_NEPHRIN_NEPH1_PATHWAY		28	-0.15381996	-0.9666061	0.477551	0.63191795	1.0	8162	tags=50%, list=35%, signal=76%
ANDERSEN_CHOLANGIOCARCINOMA_CLASS1	ANDERSEN_CHOLANGIOCARCINOMA_CLASS1		56	-0.110961035	-0.96476936	0.48502994	0.63455695	1.0	5387	tags=34%, list=23%, signal=44%
SCHAEFFER_SOX9_TARGETS_IN_PROSTATE_DEVELOPMENT_UP	SCHAEFFER_SOX9_TARGETS_IN_PROSTATE_DEVELOPMENT_UP		17	-0.1930771	-0.96433383	0.47619048	0.6347624	1.0	13473	tags=76%, list=57%, signal=178%
REACTOME_REGULATION_OF_INSULIN_SECRETION	REACTOME_REGULATION_OF_INSULIN_SECRETION		69	-0.09536972	-0.9641016	0.48007968	0.63464606	1.0	5273	tags=32%, list=22%, signal=41%
RIZ_ERYTHROID_DIFFERENTIATION_6HR	RIZ_ERYTHROID_DIFFERENTIATION_6HR		26	-0.15910159	-0.9619591	0.48490566	0.63781327	1.0	2600	tags=27%, list=11%, signal=30%
KEGG_ENDOMETRIAL_CANCER	KEGG_ENDOMETRIAL_CANCER		51	-0.115095064	-0.9619258	0.47379032	0.63735545	1.0	6073	tags=37%, list=26%, signal=50%
WAMUNYOKOLI_OVARIAN_CANCER_GRADES_1_2_DN	WAMUNYOKOLI_OVARIAN_CANCER_GRADES_1_2_DN		67	-0.10132926	-0.9616198	0.48478702	0.63734925	1.0	2192	tags=19%, list=9%, signal=21%
REACTOME_NEGATIVE_REGULATION_OF_MET_ACTIVITY	REACTOME_NEGATIVE_REGULATION_OF_MET_ACTIVITY		21	-0.17752004	-0.96044064	0.47464502	0.63887095	1.0	3676	tags=33%, list=16%, signal=39%
REACTOME_INOSITOL_PHOSPHATE_METABOLISM	REACTOME_INOSITOL_PHOSPHATE_METABOLISM		47	-0.11946473	-0.96037114	0.48638132	0.63845927	1.0	13234	tags=68%, list=56%, signal=155%
MIKKELSEN_MEF_HCP_WITH_H3_UNMETHYLATED	MIKKELSEN_MEF_HCP_WITH_H3_UNMETHYLATED		184	-0.060404718	-0.9590113	0.5010482	0.64022857	1.0	13059	tags=61%, list=55%, signal=137%
YEGNASUBRAMANIAN_PROSTATE_CANCER	YEGNASUBRAMANIAN_PROSTATE_CANCER		113	-0.076333985	-0.9571712	0.48526523	0.6428384	1.0	13224	tags=64%, list=56%, signal=145%
HONRADO_BREAST_CANCER_BRCA1_VS_BRCA2	HONRADO_BREAST_CANCER_BRCA1_VS_BRCA2		16	-0.20207255	-0.95692635	0.5020408	0.6427226	1.0	7024	tags=50%, list=30%, signal=71%
KANG_IMMORTALIZED_BY_TERT_DN	KANG_IMMORTALIZED_BY_TERT_DN		92	-0.08614144	-0.9569022	0.4741036	0.6422323	1.0	2077	tags=17%, list=9%, signal=19%
HOLLERN_PAPILLARY_BREAST_TUMOR	HOLLERN_PAPILLARY_BREAST_TUMOR		15	-0.19954132	-0.9563176	0.5031579	0.64271194	1.0	6298	tags=47%, list=27%, signal=64%
FARMER_BREAST_CANCER_CLUSTER_5	FARMER_BREAST_CANCER_CLUSTER_5		19	-0.18285464	-0.9553743	0.51214576	0.6437905	1.0	6857	tags=47%, list=29%, signal=67%
NGUYEN_NOTCH1_TARGETS_UP	NGUYEN_NOTCH1_TARGETS_UP		26	-0.15759163	-0.95483744	0.5146771	0.6441785	1.0	4448	tags=35%, list=19%, signal=43%
REACTOME_RECRUITMENT_OF_MITOTIC_CENTROSOME_PROTEINS_AND_COMPLEXES	REACTOME_RECRUITMENT_OF_MITOTIC_CENTROSOME_PROTEINS_AND_COMPLEXES		77	-0.093038104	-0.9523883	0.48172042	0.64790356	1.0	6690	tags=38%, list=28%, signal=52%
PYEON_CANCER_HEAD_AND_NECK_VS_CERVICAL_DN	PYEON_CANCER_HEAD_AND_NECK_VS_CERVICAL_DN		23	-0.16308731	-0.95088005	0.47764227	0.65002376	1.0	5382	tags=39%, list=23%, signal=51%
REACTOME_ROLE_OF_LAT2_NTAL_LAB_ON_CALCIUM_MOBILIZATION	REACTOME_ROLE_OF_LAT2_NTAL_LAB_ON_CALCIUM_MOBILIZATION		18	-0.18845569	-0.95069504	0.508	0.649844	1.0	3418	tags=33%, list=15%, signal=39%
ZHAN_MULTIPLE_MYELOMA_CD1_DN	ZHAN_MULTIPLE_MYELOMA_CD1_DN		45	-0.11887571	-0.9488086	0.53535354	0.65249646	1.0	2965	tags=24%, list=13%, signal=28%
REACTOME_RAF_ACTIVATION	REACTOME_RAF_ACTIVATION		34	-0.13736825	-0.947992	0.5102459	0.653355	1.0	14787	tags=76%, list=63%, signal=205%
WP_VITAMIN_D_IN_INFLAMMATORY_DISEASES	WP_VITAMIN_D_IN_INFLAMMATORY_DISEASES		22	-0.16907388	-0.9456029	0.52446187	0.6570118	1.0	6731	tags=45%, list=29%, signal=64%
REACTOME_RECRUITMENT_OF_NUMA_TO_MITOTIC_CENTROSOMES	REACTOME_RECRUITMENT_OF_NUMA_TO_MITOTIC_CENTROSOMES		90	-0.08309476	-0.94419324	0.5070422	0.6589208	1.0	6690	tags=37%, list=28%, signal=51%
ST_G_ALPHA_I_PATHWAY	ST_G_ALPHA_I_PATHWAY		36	-0.1307277	-0.94387865	0.4969697	0.65895784	1.0	18524	tags=92%, list=79%, signal=428%
STEIN_ESTROGEN_RESPONSE_NOT_VIA_ESRRA	STEIN_ESTROGEN_RESPONSE_NOT_VIA_ESRRA		17	-0.1924825	-0.94284356	0.49079755	0.66021526	1.0	3785	tags=35%, list=16%, signal=42%
REACTOME_SYNTHESIS_OF_PIPS_AT_THE_GOLGI_MEMBRANE	REACTOME_SYNTHESIS_OF_PIPS_AT_THE_GOLGI_MEMBRANE		17	-0.18942451	-0.94027287	0.524	0.6642595	1.0	16331	tags=88%, list=69%, signal=287%
SIG_CHEMOTAXIS	SIG_CHEMOTAXIS		43	-0.1209334	-0.9398935	0.50690335	0.66437674	1.0	17979	tags=88%, list=76%, signal=372%
VALK_AML_CLUSTER_3	VALK_AML_CLUSTER_3		33	-0.13472731	-0.938704	0.5487078	0.6658936	1.0	6827	tags=42%, list=29%, signal=60%
RAMASWAMY_METASTASIS_DN	RAMASWAMY_METASTASIS_DN		52	-0.107854255	-0.9378637	0.5156863	0.6668313	1.0	7887	tags=44%, list=33%, signal=66%
REACTOME_SIGNALING_BY_VEGF	REACTOME_SIGNALING_BY_VEGF		102	-0.08005114	-0.93748474	0.5078125	0.6669458	1.0	4822	tags=28%, list=20%, signal=36%
BOHN_PRIMARY_IMMUNODEFICIENCY_SYNDROM_UP	BOHN_PRIMARY_IMMUNODEFICIENCY_SYNDROM_UP		44	-0.12075857	-0.9358441	0.53707415	0.66921306	1.0	4658	tags=32%, list=20%, signal=40%
PID_INTEGRIN_CS_PATHWAY	PID_INTEGRIN_CS_PATHWAY		23	-0.16184238	-0.9355557	0.519305	0.66915995	1.0	2338	tags=26%, list=10%, signal=29%
WAGNER_APO2_SENSITIVITY	WAGNER_APO2_SENSITIVITY		23	-0.16129382	-0.9351183	0.52986515	0.66935587	1.0	16693	tags=87%, list=71%, signal=298%
WP_HEART_DEVELOPMENT	WP_HEART_DEVELOPMENT		35	-0.13507037	-0.93471044	0.53174603	0.6695272	1.0	6248	tags=40%, list=27%, signal=54%
WP_PRADERWILLI_AND_ANGELMAN_SYNDROME	WP_PRADERWILLI_AND_ANGELMAN_SYNDROME		52	-0.1097078	-0.9344738	0.5392157	0.66941345	1.0	10109	tags=54%, list=43%, signal=94%
ZHENG_GLIOBLASTOMA_PLASTICITY_DN	ZHENG_GLIOBLASTOMA_PLASTICITY_DN		55	-0.105900384	-0.9343654	0.5080972	0.66907454	1.0	6508	tags=38%, list=28%, signal=53%
WOOD_EBV_EBNA1_TARGETS_DN	WOOD_EBV_EBNA1_TARGETS_DN		47	-0.11643544	-0.9343299	0.52136755	0.66860217	1.0	9796	tags=53%, list=42%, signal=91%
PID_EPHB_FWD_PATHWAY	PID_EPHB_FWD_PATHWAY		39	-0.12547128	-0.93411285	0.513834	0.66843253	1.0	6716	tags=41%, list=29%, signal=57%
WP_MFAP5_EFFECT_ON_PERMEABILITY_AND_MOTILITY_OF_ENDOTHELIAL_CELLS_VIA_CYTOSKELETON_REARRANGEMENT	WP_MFAP5_EFFECT_ON_PERMEABILITY_AND_MOTILITY_OF_ENDOTHELIAL_CELLS_VIA_CYTOSKELETON_REARRANGEMENT		18	-0.18340132	-0.93396616	0.530572	0.6681332	1.0	6155	tags=44%, list=26%, signal=60%
BIOCARTA_BAD_PATHWAY	BIOCARTA_BAD_PATHWAY		20	-0.1760088	-0.9333811	0.5378323	0.6686264	1.0	2926	tags=30%, list=12%, signal=34%
REACTOME_G_ALPHA_Q_SIGNALLING_EVENTS	REACTOME_G_ALPHA_Q_SIGNALLING_EVENTS		172	-0.06238404	-0.933251	0.5140562	0.66831404	1.0	20186	tags=92%, list=86%, signal=636%
ABRAMSON_INTERACT_WITH_AIRE	ABRAMSON_INTERACT_WITH_AIRE		43	-0.119173326	-0.93234056	0.54280156	0.6692979	1.0	10897	tags=58%, list=46%, signal=108%
CHEN_LVAD_SUPPORT_OF_FAILING_HEART_DN	CHEN_LVAD_SUPPORT_OF_FAILING_HEART_DN		37	-0.12870264	-0.93072027	0.51836735	0.67162395	1.0	4615	tags=32%, list=20%, signal=40%
TAKADA_GASTRIC_CANCER_COPY_NUMBER_DN	TAKADA_GASTRIC_CANCER_COPY_NUMBER_DN		25	-0.1560828	-0.93062	0.5371094	0.6712676	1.0	9522	tags=56%, list=40%, signal=94%
WP_AMPACTIVATED_PROTEIN_KINASE_AMPK_SIGNALING	WP_AMPACTIVATED_PROTEIN_KINASE_AMPK_SIGNALING		63	-0.09740837	-0.9304284	0.5150905	0.6710588	1.0	8184	tags=44%, list=35%, signal=68%
GAVIN_PDE3B_TARGETS	GAVIN_PDE3B_TARGETS		17	-0.18437037	-0.9287296	0.5239085	0.6735084	1.0	9520	tags=59%, list=40%, signal=99%
REACTOME_EXTRA_NUCLEAR_ESTROGEN_SIGNALING	REACTOME_EXTRA_NUCLEAR_ESTROGEN_SIGNALING		70	-0.09324028	-0.92860883	0.5502958	0.6731716	1.0	5889	tags=34%, list=25%, signal=46%
REACTOME_THE_CANONICAL_RETINOID_CYCLE_IN_RODS_TWILIGHT_VISION_	REACTOME_THE_CANONICAL_RETINOID_CYCLE_IN_RODS_TWILIGHT_VISION_		19	-0.1789782	-0.927591	0.54	0.67447394	1.0	15629	tags=84%, list=66%, signal=250%
MARZEC_IL2_SIGNALING_DN	MARZEC_IL2_SIGNALING_DN		34	-0.13605066	-0.92696154	0.51097804	0.67497724	1.0	5809	tags=38%, list=25%, signal=51%
BIOCARTA_CREB_PATHWAY	BIOCARTA_CREB_PATHWAY		21	-0.16961892	-0.9264762	0.5531915	0.6752967	1.0	3862	tags=33%, list=16%, signal=40%
DAVICIONI_PAX_FOXO1_SIGNATURE_IN_ARMS_UP	DAVICIONI_PAX_FOXO1_SIGNATURE_IN_ARMS_UP		55	-0.108750604	-0.92481345	0.53955376	0.6776358	1.0	4299	tags=29%, list=18%, signal=36%
IWANAGA_E2F1_TARGETS_INDUCED_BY_SERUM	IWANAGA_E2F1_TARGETS_INDUCED_BY_SERUM		24	-0.15683152	-0.92387414	0.5531496	0.6787407	1.0	6127	tags=42%, list=26%, signal=56%
WP_NAD_BIOSYNTHETIC_PATHWAYS	WP_NAD_BIOSYNTHETIC_PATHWAYS		20	-0.17206267	-0.9237598	0.52362204	0.6783991	1.0	4197	tags=35%, list=18%, signal=43%
ZHENG_FOXP3_TARGETS_UP	ZHENG_FOXP3_TARGETS_UP		24	-0.15821226	-0.92317504	0.5577342	0.6788905	1.0	19839	tags=100%, list=84%, signal=632%
MIKKELSEN_NPC_HCP_WITH_H3K4ME3_AND_H3K27ME3	MIKKELSEN_NPC_HCP_WITH_H3K4ME3_AND_H3K27ME3		177	-0.06031173	-0.9227326	0.54296875	0.6790921	1.0	11370	tags=54%, list=48%, signal=104%
WP_WNT_SIGNALING	WP_WNT_SIGNALING		102	-0.07787723	-0.9208229	0.53814435	0.68188876	1.0	13420	tags=65%, list=57%, signal=150%
LUI_THYROID_CANCER_CLUSTER_2	LUI_THYROID_CANCER_CLUSTER_2		41	-0.12108434	-0.92058575	0.54307115	0.68176186	1.0	9796	tags=54%, list=42%, signal=92%
SMID_BREAST_CANCER_RELAPSE_IN_LUNG_DN	SMID_BREAST_CANCER_RELAPSE_IN_LUNG_DN		29	-0.14419225	-0.91953695	0.5481928	0.68308	1.0	7170	tags=45%, list=30%, signal=64%
WP_HEPATITIS_B_INFECTION	WP_HEPATITIS_B_INFECTION		139	-0.06638986	-0.9194533	0.5728953	0.6826999	1.0	7091	tags=37%, list=30%, signal=52%
SHIN_B_CELL_LYMPHOMA_CLUSTER_3	SHIN_B_CELL_LYMPHOMA_CLUSTER_3		25	-0.1545346	-0.9182048	0.55009824	0.6843799	1.0	6731	tags=44%, list=29%, signal=62%
MEBARKI_HCC_PROGENITOR_WNT_DN	MEBARKI_HCC_PROGENITOR_WNT_DN		80	-0.08870727	-0.9181494	0.56210524	0.68394625	1.0	4103	tags=26%, list=17%, signal=32%
VALK_AML_CLUSTER_10	VALK_AML_CLUSTER_10		31	-0.13746867	-0.9181189	0.5282651	0.6834651	1.0	5887	tags=39%, list=25%, signal=52%
MCMURRAY_TP53_HRAS_COOPERATION_RESPONSE_DN	MCMURRAY_TP53_HRAS_COOPERATION_RESPONSE_DN		64	-0.096723676	-0.91811633	0.5655577	0.6829334	1.0	4355	tags=28%, list=18%, signal=34%
KEGG_ADHERENS_JUNCTION	KEGG_ADHERENS_JUNCTION		71	-0.09374046	-0.9180942	0.5417515	0.68243045	1.0	7091	tags=39%, list=30%, signal=56%
WEBER_METHYLATED_HCP_IN_SPERM_DN	WEBER_METHYLATED_HCP_IN_SPERM_DN		21	-0.16405419	-0.9178605	0.53373015	0.682302	1.0	11847	tags=67%, list=50%, signal=134%
REACTOME_MITOTIC_PROMETAPHASE	REACTOME_MITOTIC_PROMETAPHASE		196	-0.05802999	-0.91539764	0.55711424	0.6860013	1.0	4776	tags=26%, list=20%, signal=32%
KEGG_ARRHYTHMOGENIC_RIGHT_VENTRICULAR_CARDIOMYOPATHY_ARVC	KEGG_ARRHYTHMOGENIC_RIGHT_VENTRICULAR_CARDIOMYOPATHY_ARVC		67	-0.091171496	-0.91486555	0.5641548	0.68640745	1.0	3134	tags=22%, list=13%, signal=26%
VALK_AML_CLUSTER_8	VALK_AML_CLUSTER_8		25	-0.15043552	-0.9113462	0.55918366	0.69201756	1.0	5885	tags=40%, list=25%, signal=53%
PID_IL2_STAT5_PATHWAY	PID_IL2_STAT5_PATHWAY		26	-0.1488064	-0.9087938	0.56772906	0.6959743	1.0	5561	tags=38%, list=24%, signal=50%
FIRESTEIN_CTNNB1_PATHWAY	FIRESTEIN_CTNNB1_PATHWAY		30	-0.13771032	-0.9081061	0.5647969	0.69662696	1.0	7756	tags=47%, list=33%, signal=69%
VALK_AML_WITH_FLT3_ITD	VALK_AML_WITH_FLT3_ITD		34	-0.12954777	-0.90757215	0.5465587	0.6969961	1.0	6655	tags=41%, list=28%, signal=57%
WENG_POR_TARGETS_GLOBAL_DN	WENG_POR_TARGETS_GLOBAL_DN		21	-0.16443647	-0.9067149	0.5481336	0.6979366	1.0	1740	tags=24%, list=7%, signal=26%
REACTOME_CGMP_EFFECTS	REACTOME_CGMP_EFFECTS		16	-0.19034019	-0.9065355	0.55236137	0.6977083	1.0	4355	tags=38%, list=18%, signal=46%
BOYLAN_MULTIPLE_MYELOMA_PCA3_UP	BOYLAN_MULTIPLE_MYELOMA_PCA3_UP		77	-0.08579944	-0.90559584	0.5573441	0.69882405	1.0	6248	tags=35%, list=27%, signal=48%
BOYLAN_MULTIPLE_MYELOMA_C_CLUSTER_UP	BOYLAN_MULTIPLE_MYELOMA_C_CLUSTER_UP		35	-0.12894124	-0.90469927	0.55179703	0.6998442	1.0	5719	tags=37%, list=24%, signal=49%
REACTOME_RAS_ACTIVATION_UPON_CA2_INFLUX_THROUGH_NMDA_RECEPTOR	REACTOME_RAS_ACTIVATION_UPON_CA2_INFLUX_THROUGH_NMDA_RECEPTOR		19	-0.17784253	-0.9046984	0.56777996	0.6993026	1.0	6975	tags=47%, list=30%, signal=67%
PID_ARF6_PATHWAY	PID_ARF6_PATHWAY		33	-0.13379233	-0.904137	0.5705996	0.6997628	1.0	16845	tags=85%, list=71%, signal=297%
MIKKELSEN_IPS_WITH_HCP_H3K27ME3	MIKKELSEN_IPS_WITH_HCP_H3K27ME3		67	-0.09329517	-0.902784	0.5860735	0.70153123	1.0	19261	tags=91%, list=82%, signal=497%
TAKEDA_TARGETS_OF_NUP98_HOXA9_FUSION_3D_DN	TAKEDA_TARGETS_OF_NUP98_HOXA9_FUSION_3D_DN		18	-0.1745243	-0.9026521	0.59163344	0.7012365	1.0	18145	tags=94%, list=77%, signal=410%
PID_RHOA_REG_PATHWAY	PID_RHOA_REG_PATHWAY		45	-0.116485946	-0.90233165	0.55757576	0.7012578	1.0	4592	tags=31%, list=19%, signal=39%
LIU_BREAST_CANCER	LIU_BREAST_CANCER		31	-0.13367821	-0.9022674	0.5670498	0.70082456	1.0	3696	tags=29%, list=16%, signal=34%
GRADE_COLON_AND_RECTAL_CANCER_DN	GRADE_COLON_AND_RECTAL_CANCER_DN		91	-0.08147208	-0.9010644	0.5654762	0.7023553	1.0	7410	tags=40%, list=31%, signal=57%
SAKAI_TUMOR_INFILTRATING_MONOCYTES_UP	SAKAI_TUMOR_INFILTRATING_MONOCYTES_UP		27	-0.14363004	-0.90072954	0.55741125	0.70236874	1.0	3602	tags=30%, list=15%, signal=35%
REACTOME_TRANSPORT_OF_MATURE_MRNAS_DERIVED_FROM_INTRONLESS_TRANSCRIPTS	REACTOME_TRANSPORT_OF_MATURE_MRNAS_DERIVED_FROM_INTRONLESS_TRANSCRIPTS		41	-0.11767171	-0.8982894	0.5768421	0.7060194	1.0	12175	tags=63%, list=52%, signal=131%
WP_MAMMALIAN_DISORDER_OF_SEXUAL_DEVELOPMENT	WP_MAMMALIAN_DISORDER_OF_SEXUAL_DEVELOPMENT		21	-0.16188775	-0.8981901	0.5921325	0.70563996	1.0	9654	tags=57%, list=41%, signal=97%
REACTOME_SMAD2_SMAD3_SMAD4_HETEROTRIMER_REGULATES_TRANSCRIPTION	REACTOME_SMAD2_SMAD3_SMAD4_HETEROTRIMER_REGULATES_TRANSCRIPTION		32	-0.1323656	-0.8968051	0.5694444	0.7074854	1.0	12349	tags=66%, list=52%, signal=138%
PID_TELOMERASE_PATHWAY	PID_TELOMERASE_PATHWAY		64	-0.09374868	-0.8952796	0.57864076	0.70953965	1.0	7002	tags=39%, list=30%, signal=55%
KRASNOSELSKAYA_ILF3_TARGETS_DN	KRASNOSELSKAYA_ILF3_TARGETS_DN		45	-0.11136625	-0.8948231	0.6008677	0.70975196	1.0	7854	tags=44%, list=33%, signal=67%
ST_WNT_BETA_CATENIN_PATHWAY	ST_WNT_BETA_CATENIN_PATHWAY		31	-0.1370149	-0.89341336	0.5915493	0.7115771	1.0	9698	tags=55%, list=41%, signal=93%
PID_TRKR_PATHWAY	PID_TRKR_PATHWAY		59	-0.09832353	-0.89229226	0.5995763	0.7129725	1.0	7674	tags=42%, list=33%, signal=63%
KEGG_OTHER_GLYCAN_DEGRADATION	KEGG_OTHER_GLYCAN_DEGRADATION		15	-0.19136195	-0.8921127	0.5793651	0.712731	1.0	19057	tags=100%, list=81%, signal=523%
WP_GABA_RECEPTOR_SIGNALING	WP_GABA_RECEPTOR_SIGNALING		25	-0.14661516	-0.8872848	0.59006214	0.7204357	1.0	2205	tags=24%, list=9%, signal=26%
CHANGOLKAR_H2AFY_TARGETS_DN	CHANGOLKAR_H2AFY_TARGETS_DN		39	-0.12011482	-0.88724697	0.6111111	0.7199453	1.0	6842	tags=41%, list=29%, signal=58%
REACTOME_INTERACTIONS_OF_REV_WITH_HOST_CELLULAR_PROTEINS	REACTOME_INTERACTIONS_OF_REV_WITH_HOST_CELLULAR_PROTEINS		36	-0.122396484	-0.8870912	0.5856237	0.71966916	1.0	12175	tags=64%, list=52%, signal=132%
REACTOME_G_ALPHA_I_SIGNALLING_EVENTS	REACTOME_G_ALPHA_I_SIGNALLING_EVENTS		302	-0.044279195	-0.8858857	0.58943087	0.72118586	1.0	2638	tags=16%, list=11%, signal=17%
LEE_INTRATHYMIC_T_PROGENITOR	LEE_INTRATHYMIC_T_PROGENITOR		17	-0.17897643	-0.8854131	0.584	0.7214582	1.0	16577	tags=88%, list=70%, signal=297%
WP_PRIMARY_FOCAL_SEGMENTAL_GLOMERULOSCLEROSIS_FSGS	WP_PRIMARY_FOCAL_SEGMENTAL_GLOMERULOSCLEROSIS_FSGS		66	-0.09163263	-0.8842276	0.57593685	0.7229584	1.0	3917	tags=26%, list=17%, signal=31%
REACTOME_SUMOYLATION_OF_DNA_REPLICATION_PROTEINS	REACTOME_SUMOYLATION_OF_DNA_REPLICATION_PROTEINS		45	-0.111961566	-0.8822835	0.598	0.72579676	1.0	20930	tags=100%, list=89%, signal=894%
KEGG_MELANOMA	KEGG_MELANOMA		65	-0.09132363	-0.88179815	0.55959594	0.7261196	1.0	5830	tags=34%, list=25%, signal=45%
MINGUEZ_LIVER_CANCER_VASCULAR_INVASION_DN	MINGUEZ_LIVER_CANCER_VASCULAR_INVASION_DN		16	-0.18623652	-0.88056743	0.59876543	0.72766197	1.0	14760	tags=81%, list=63%, signal=217%
PID_NFAT_3PATHWAY	PID_NFAT_3PATHWAY		51	-0.10267535	-0.8805368	0.6063158	0.7271562	1.0	7751	tags=43%, list=33%, signal=64%
SHETH_LIVER_CANCER_VS_TXNIP_LOSS_PAM6	SHETH_LIVER_CANCER_VS_TXNIP_LOSS_PAM6		50	-0.106597476	-0.8804389	0.60588235	0.7267786	1.0	5977	tags=36%, list=25%, signal=48%
ALONSO_METASTASIS_NEURAL_UP	ALONSO_METASTASIS_NEURAL_UP		17	-0.17443196	-0.8800677	0.6262626	0.7269148	1.0	2824	tags=29%, list=12%, signal=33%
HERNANDEZ_MITOTIC_ARREST_BY_DOCETAXEL_2_DN	HERNANDEZ_MITOTIC_ARREST_BY_DOCETAXEL_2_DN		17	-0.17668298	-0.8799864	0.5885947	0.72649693	1.0	1385	tags=24%, list=6%, signal=25%
REACTOME_BINDING_AND_UPTAKE_OF_LIGANDS_BY_SCAVENGER_RECEPTORS	REACTOME_BINDING_AND_UPTAKE_OF_LIGANDS_BY_SCAVENGER_RECEPTORS		39	-0.118254125	-0.8796984	0.5954198	0.72646326	1.0	11719	tags=62%, list=50%, signal=122%
REACTOME_STRIATED_MUSCLE_CONTRACTION	REACTOME_STRIATED_MUSCLE_CONTRACTION		31	-0.13265827	-0.8786472	0.58232933	0.7277252	1.0	3720	tags=29%, list=16%, signal=34%
REACTOME_SPHINGOLIPID_METABOLISM	REACTOME_SPHINGOLIPID_METABOLISM		84	-0.08214073	-0.87858087	0.59090906	0.7272788	1.0	20232	tags=94%, list=86%, signal=663%
ST_MYOCYTE_AD_PATHWAY	ST_MYOCYTE_AD_PATHWAY		27	-0.14184548	-0.8776656	0.62603307	0.72830886	1.0	19352	tags=96%, list=82%, signal=538%
WP_CANNABINOID_RECEPTOR_SIGNALING	WP_CANNABINOID_RECEPTOR_SIGNALING		24	-0.15175462	-0.87720746	0.5952849	0.72853905	1.0	8210	tags=50%, list=35%, signal=77%
REACTOME_TRAF6_MEDIATED_IRF7_ACTIVATION	REACTOME_TRAF6_MEDIATED_IRF7_ACTIVATION		20	-0.16186386	-0.8742549	0.6107011	0.7330662	1.0	3259	tags=30%, list=14%, signal=35%
WP_ARRHYTHMOGENIC_RIGHT_VENTRICULAR_CARDIOMYOPATHY	WP_ARRHYTHMOGENIC_RIGHT_VENTRICULAR_CARDIOMYOPATHY		67	-0.091171496	-0.8735482	0.5954825	0.733714	1.0	3134	tags=22%, list=13%, signal=26%
WP_PKCGAMMA_CALCIUM_SIGNALING_PATHWAY_IN_ATAXIA	WP_PKCGAMMA_CALCIUM_SIGNALING_PATHWAY_IN_ATAXIA		20	-0.16077223	-0.87219757	0.63394684	0.7354595	1.0	18600	tags=95%, list=79%, signal=451%
REACTOME_POTASSIUM_CHANNELS	REACTOME_POTASSIUM_CHANNELS		90	-0.08033402	-0.8715038	0.61702126	0.7360914	1.0	1257	tags=13%, list=5%, signal=14%
SENGUPTA_NASOPHARYNGEAL_CARCINOMA_WITH_LMP1_DN	SENGUPTA_NASOPHARYNGEAL_CARCINOMA_WITH_LMP1_DN		128	-0.06647262	-0.8714928	0.65773195	0.7355512	1.0	2493	tags=17%, list=11%, signal=19%
REACTOME_GLUCAGON_LIKE_PEPTIDE_1_GLP1_REGULATES_INSULIN_SECRETION	REACTOME_GLUCAGON_LIKE_PEPTIDE_1_GLP1_REGULATES_INSULIN_SECRETION		36	-0.12110004	-0.86780506	0.6152344	0.7412874	1.0	5006	tags=33%, list=21%, signal=42%
ZHANG_RESPONSE_TO_CANTHARIDIN_UP	ZHANG_RESPONSE_TO_CANTHARIDIN_UP		15	-0.18939991	-0.86675894	0.64285713	0.7425829	1.0	12820	tags=73%, list=54%, signal=161%
MARTIN_NFKB_TARGETS_UP	MARTIN_NFKB_TARGETS_UP		41	-0.11488232	-0.86670065	0.5951417	0.7421152	1.0	2471	tags=22%, list=10%, signal=24%
SCHLINGEMANN_SKIN_CARCINOGENESIS_TPA_DN	SCHLINGEMANN_SKIN_CARCINOGENESIS_TPA_DN		24	-0.14684767	-0.8662158	0.61706346	0.74238396	1.0	6362	tags=42%, list=27%, signal=57%
PAPASPYRIDONOS_UNSTABLE_ATEROSCLEROTIC_PLAQUE_DN	PAPASPYRIDONOS_UNSTABLE_ATEROSCLEROTIC_PLAQUE_DN		42	-0.11190476	-0.8656024	0.6346516	0.74289155	1.0	3540	tags=26%, list=15%, signal=31%
REACTOME_ACTIVATION_OF_NMDA_RECEPTORS_AND_POSTSYNAPTIC_EVENTS	REACTOME_ACTIVATION_OF_NMDA_RECEPTORS_AND_POSTSYNAPTIC_EVENTS		87	-0.0801939	-0.86499524	0.62249	0.7433828	1.0	3535	tags=23%, list=15%, signal=27%
REACTOME_HS_GAG_BIOSYNTHESIS	REACTOME_HS_GAG_BIOSYNTHESIS		26	-0.14192334	-0.86366475	0.62721896	0.74506027	1.0	17504	tags=88%, list=74%, signal=344%
HASLINGER_B_CLL_WITH_MUTATED_VH_GENES	HASLINGER_B_CLL_WITH_MUTATED_VH_GENES		18	-0.17172106	-0.8631628	0.61264825	0.7453227	1.0	6430	tags=44%, list=27%, signal=61%
REACTOME_SYNAPTIC_ADHESION_LIKE_MOLECULES	REACTOME_SYNAPTIC_ADHESION_LIKE_MOLECULES		19	-0.163886	-0.8628755	0.6381323	0.7452555	1.0	12264	tags=68%, list=52%, signal=143%
LUI_THYROID_CANCER_PAX8_PPARG_UP	LUI_THYROID_CANCER_PAX8_PPARG_UP		44	-0.108640194	-0.86115783	0.60714287	0.7475554	1.0	19937	tags=95%, list=85%, signal=619%
WP_MIRNAS_INVOLVED_IN_DNA_DAMAGE_RESPONSE	WP_MIRNAS_INVOLVED_IN_DNA_DAMAGE_RESPONSE		27	-0.13967848	-0.8603203	0.6269531	0.7483853	1.0	6313	tags=41%, list=27%, signal=56%
REACTOME_HS_GAG_DEGRADATION	REACTOME_HS_GAG_DEGRADATION		21	-0.15547341	-0.8593049	0.63927853	0.74954367	1.0	15415	tags=81%, list=65%, signal=234%
SIMBULAN_UV_RESPONSE_NORMAL_DN	SIMBULAN_UV_RESPONSE_NORMAL_DN		33	-0.1235496	-0.8576764	0.62650603	0.7518019	1.0	3520	tags=27%, list=15%, signal=32%
PID_CASPASE_PATHWAY	PID_CASPASE_PATHWAY		49	-0.10402149	-0.85749364	0.61452514	0.7515488	1.0	4768	tags=31%, list=20%, signal=38%
PID_CXCR3_PATHWAY	PID_CXCR3_PATHWAY		37	-0.11990349	-0.8552088	0.6557692	0.7549711	1.0	4822	tags=32%, list=20%, signal=41%
NAKAYAMA_SOFT_TISSUE_TUMORS_PCA2_DN	NAKAYAMA_SOFT_TISSUE_TUMORS_PCA2_DN		73	-0.08443592	-0.853446	0.62049335	0.7573492	1.0	8669	tags=45%, list=37%, signal=71%
INGRAM_SHH_TARGETS_UP	INGRAM_SHH_TARGETS_UP		117	-0.067431115	-0.85145974	0.63146996	0.7602157	1.0	12517	tags=60%, list=53%, signal=127%
BIOCARTA_GCR_PATHWAY	BIOCARTA_GCR_PATHWAY		15	-0.18115255	-0.8511697	0.64136624	0.76013505	1.0	6731	tags=47%, list=29%, signal=65%
YU_BAP1_TARGETS	YU_BAP1_TARGETS		28	-0.13996767	-0.8509453	0.6458753	0.75995654	1.0	10171	tags=57%, list=43%, signal=100%
WP_ENDOMETRIAL_CANCER	WP_ENDOMETRIAL_CANCER		63	-0.09174855	-0.8508928	0.6583012	0.7594886	1.0	6073	tags=35%, list=26%, signal=47%
REACTOME_SIGNALING_BY_PDGFR_IN_DISEASE	REACTOME_SIGNALING_BY_PDGFR_IN_DISEASE		19	-0.16394411	-0.8504584	0.62823063	0.75970393	1.0	4822	tags=37%, list=20%, signal=46%
REACTOME_PLATELET_HOMEOSTASIS	REACTOME_PLATELET_HOMEOSTASIS		79	-0.08255203	-0.8500316	0.6647619	0.75983095	1.0	4624	tags=28%, list=20%, signal=35%
REACTOME_SIGNALING_BY_ERBB2_ECD_MUTANTS	REACTOME_SIGNALING_BY_ERBB2_ECD_MUTANTS		16	-0.17643656	-0.8500224	0.6363636	0.75928223	1.0	6155	tags=44%, list=26%, signal=59%
HEIDENBLAD_AMPLICON_8Q24_UP	HEIDENBLAD_AMPLICON_8Q24_UP		40	-0.11474364	-0.84958535	0.6215686	0.75949484	1.0	20864	tags=100%, list=89%, signal=872%
REACTOME_TRANSCRIPTIONAL_REGULATION_BY_E2F6	REACTOME_TRANSCRIPTIONAL_REGULATION_BY_E2F6		33	-0.122402124	-0.8486146	0.6091476	0.7605492	1.0	15685	tags=79%, list=67%, signal=235%
PID_ENDOTHELIN_PATHWAY	PID_ENDOTHELIN_PATHWAY		59	-0.09424761	-0.8481817	0.6724891	0.7607025	1.0	11364	tags=58%, list=48%, signal=111%
REACTOME_INTEGRATION_OF_ENERGY_METABOLISM	REACTOME_INTEGRATION_OF_ENERGY_METABOLISM		99	-0.07283809	-0.8466874	0.64908725	0.762627	1.0	20426	tags=94%, list=87%, signal=703%
WP_DIFFERENTIATION_OF_WHITE_AND_BROWN_ADIPOCYTE	WP_DIFFERENTIATION_OF_WHITE_AND_BROWN_ADIPOCYTE		24	-0.14597672	-0.8465128	0.6582524	0.76236236	1.0	16200	tags=83%, list=69%, signal=266%
ST_INTEGRIN_SIGNALING_PATHWAY	ST_INTEGRIN_SIGNALING_PATHWAY		80	-0.08258133	-0.84564996	0.618677	0.7632423	1.0	17795	tags=84%, list=76%, signal=341%
CERIBELLI_GENES_INACTIVE_AND_BOUND_BY_NFY	CERIBELLI_GENES_INACTIVE_AND_BOUND_BY_NFY		34	-0.12130228	-0.8454478	0.67184466	0.7630226	1.0	6156	tags=38%, list=26%, signal=52%
GUO_TARGETS_OF_IRS1_AND_IRS2	GUO_TARGETS_OF_IRS1_AND_IRS2		90	-0.0757328	-0.8446854	0.6554455	0.76372105	1.0	2674	tags=19%, list=11%, signal=21%
GEISS_RESPONSE_TO_DSRNA_DN	GEISS_RESPONSE_TO_DSRNA_DN		16	-0.17299649	-0.8422298	0.6542443	0.7673288	1.0	6236	tags=44%, list=26%, signal=59%
REACTOME_GLYCOGEN_BREAKDOWN_GLYCOGENOLYSIS_	REACTOME_GLYCOGEN_BREAKDOWN_GLYCOGENOLYSIS_		15	-0.18433768	-0.8410826	0.6741803	0.76870245	1.0	6656	tags=47%, list=28%, signal=65%
WP_EXTRACELLULAR_VESICLEMEDIATED_SIGNALING_IN_RECIPIENT_CELLS	WP_EXTRACELLULAR_VESICLEMEDIATED_SIGNALING_IN_RECIPIENT_CELLS		29	-0.13023093	-0.8405705	0.65587044	0.7689818	1.0	9936	tags=55%, list=42%, signal=95%
TERAO_AOX4_TARGETS_SKIN_UP	TERAO_AOX4_TARGETS_SKIN_UP		28	-0.13325395	-0.84013313	0.65680474	0.7691382	1.0	1914	tags=21%, list=8%, signal=23%
PUJANA_BRCA_CENTERED_NETWORK	PUJANA_BRCA_CENTERED_NETWORK		117	-0.0666765	-0.839213	0.6542443	0.7701376	1.0	18979	tags=87%, list=81%, signal=446%
KEGG_JAK_STAT_SIGNALING_PATHWAY	KEGG_JAK_STAT_SIGNALING_PATHWAY		120	-0.06511815	-0.8383484	0.6711799	0.77101403	1.0	8292	tags=42%, list=35%, signal=64%
BIOCARTA_SPRY_PATHWAY	BIOCARTA_SPRY_PATHWAY		17	-0.17005736	-0.83792526	0.65	0.7711152	1.0	2927	tags=29%, list=12%, signal=34%
REACTOME_TRANSCRIPTION_OF_E2F_TARGETS_UNDER_NEGATIVE_CONTROL_BY_P107_RBL1_AND_P130_RBL2_IN_COMPLEX_WITH_HDAC1	REACTOME_TRANSCRIPTION_OF_E2F_TARGETS_UNDER_NEGATIVE_CONTROL_BY_P107_RBL1_AND_P130_RBL2_IN_COMPLEX_WITH_HDAC1		16	-0.17127113	-0.8359554	0.65873015	0.77386373	1.0	16585	tags=88%, list=70%, signal=295%
BIOCARTA_CHREBP_PATHWAY	BIOCARTA_CHREBP_PATHWAY		17	-0.16980252	-0.8341739	0.65789473	0.7762608	1.0	9863	tags=59%, list=42%, signal=101%
REACTOME_NCAM1_INTERACTIONS	REACTOME_NCAM1_INTERACTIONS		37	-0.11690955	-0.834167	0.69292927	0.77570087	1.0	2982	tags=24%, list=13%, signal=28%
REACTOME_RUNX1_INTERACTS_WITH_CO_FACTORS_WHOSE_PRECISE_EFFECT_ON_RUNX1_TARGETS_IS_NOT_KNOWN	REACTOME_RUNX1_INTERACTS_WITH_CO_FACTORS_WHOSE_PRECISE_EFFECT_ON_RUNX1_TARGETS_IS_NOT_KNOWN		37	-0.116019174	-0.8331154	0.6857143	0.7768884	1.0	6187	tags=38%, list=26%, signal=51%
MAYBURD_RESPONSE_TO_L663536_UP	MAYBURD_RESPONSE_TO_L663536_UP		30	-0.12852283	-0.832533	0.6685606	0.7772926	1.0	5616	tags=37%, list=24%, signal=48%
WP_TARGET_OF_RAPAMYCIN_TOR_SIGNALING	WP_TARGET_OF_RAPAMYCIN_TOR_SIGNALING		35	-0.11942026	-0.83154577	0.66875	0.7783556	1.0	5943	tags=37%, list=25%, signal=50%
WP_REGUCALCIN_IN_PROXIMAL_TUBULE_EPITHELIAL_KIDNEY_CELLS	WP_REGUCALCIN_IN_PROXIMAL_TUBULE_EPITHELIAL_KIDNEY_CELLS		30	-0.12383984	-0.8312146	0.7034068	0.7783401	1.0	7297	tags=43%, list=31%, signal=63%
REACTOME_PROCESSING_OF_INTRONLESS_PRE_MRNAS	REACTOME_PROCESSING_OF_INTRONLESS_PRE_MRNAS		17	-0.16929285	-0.83033276	0.66930693	0.7792429	1.0	11261	tags=65%, list=48%, signal=124%
BOSCO_ALLERGEN_INDUCED_TH2_ASSOCIATED_MODULE	BOSCO_ALLERGEN_INDUCED_TH2_ASSOCIATED_MODULE		133	-0.061936278	-0.8283296	0.6621622	0.7819925	1.0	13254	tags=62%, list=56%, signal=142%
PID_IGF1_PATHWAY	PID_IGF1_PATHWAY		29	-0.12895906	-0.827704	0.68247426	0.7824564	1.0	6716	tags=41%, list=29%, signal=58%
PID_TRAIL_PATHWAY	PID_TRAIL_PATHWAY		28	-0.13021581	-0.82737976	0.6828794	0.7824168	1.0	9559	tags=54%, list=41%, signal=90%
ELLWOOD_MYC_TARGETS_DN	ELLWOOD_MYC_TARGETS_DN		41	-0.11122496	-0.826956	0.6781609	0.78255016	1.0	13476	tags=68%, list=57%, signal=159%
REACTOME_SHC_MEDIATED_CASCADE_FGFR3	REACTOME_SHC_MEDIATED_CASCADE_FGFR3		16	-0.16763464	-0.826784	0.6939571	0.7822633	1.0	15198	tags=81%, list=65%, signal=229%
CHIN_BREAST_CANCER_COPY_NUMBER_UP	CHIN_BREAST_CANCER_COPY_NUMBER_UP		23	-0.14565094	-0.8260794	0.672549	0.78286207	1.0	4768	tags=35%, list=20%, signal=44%
LEE_LIVER_CANCER_MYC_DN	LEE_LIVER_CANCER_MYC_DN		50	-0.0990558	-0.8259766	0.6838966	0.78246546	1.0	9453	tags=50%, list=40%, signal=83%
BREDEMEYER_RAG_SIGNALING_NOT_VIA_ATM_DN	BREDEMEYER_RAG_SIGNALING_NOT_VIA_ATM_DN		50	-0.09760292	-0.8256705	0.66732675	0.78237784	1.0	5246	tags=32%, list=22%, signal=41%
REACTOME_GRB2_EVENTS_IN_ERBB2_SIGNALING	REACTOME_GRB2_EVENTS_IN_ERBB2_SIGNALING		16	-0.17050669	-0.8247116	0.67465067	0.78341013	1.0	4822	tags=38%, list=20%, signal=47%
CAMPS_COLON_CANCER_COPY_NUMBER_DN	CAMPS_COLON_CANCER_COPY_NUMBER_DN		44	-0.10313377	-0.82463336	0.6653543	0.7829795	1.0	7750	tags=43%, list=33%, signal=64%
REACTOME_TP53_REGULATES_TRANSCRIPTION_OF_GENES_INVOLVED_IN_CYTOCHROME_C_RELEASE	REACTOME_TP53_REGULATES_TRANSCRIPTION_OF_GENES_INVOLVED_IN_CYTOCHROME_C_RELEASE		20	-0.15443459	-0.8232559	0.6792079	0.7846371	1.0	4612	tags=35%, list=20%, signal=43%
WHITFIELD_CELL_CYCLE_M_G1	WHITFIELD_CELL_CYCLE_M_G1		123	-0.06361297	-0.82230556	0.6814516	0.7856369	1.0	11153	tags=54%, list=47%, signal=101%
BIOCARTA_HIF_PATHWAY	BIOCARTA_HIF_PATHWAY		15	-0.17572512	-0.81922096	0.7073643	0.7901413	1.0	5288	tags=40%, list=22%, signal=52%
BREDEMEYER_RAG_SIGNALING_VIA_ATM_NOT_VIA_NFKB_UP	BREDEMEYER_RAG_SIGNALING_VIA_ATM_NOT_VIA_NFKB_UP		52	-0.0951788	-0.8178842	0.6571429	0.7917519	1.0	8185	tags=44%, list=35%, signal=68%
KAMMINGA_EZH2_TARGETS	KAMMINGA_EZH2_TARGETS		41	-0.10565027	-0.8168187	0.710775	0.7929692	1.0	21078	tags=100%, list=89%, signal=947%
REACTOME_SYNTHESIS_OF_PA	REACTOME_SYNTHESIS_OF_PA		33	-0.11836451	-0.8143157	0.6930894	0.7964665	1.0	4356	tags=30%, list=18%, signal=37%
REACTOME_N_GLYCAN_ANTENNAE_ELONGATION_IN_THE_MEDIAL_TRANS_GOLGI	REACTOME_N_GLYCAN_ANTENNAE_ELONGATION_IN_THE_MEDIAL_TRANS_GOLGI		22	-0.1456669	-0.8133835	0.6886228	0.79743254	1.0	4069	tags=32%, list=17%, signal=38%
REACTOME_DISEASES_ASSOCIATED_WITH_GLYCOSAMINOGLYCAN_METABOLISM	REACTOME_DISEASES_ASSOCIATED_WITH_GLYCOSAMINOGLYCAN_METABOLISM		39	-0.10868903	-0.80825067	0.7003817	0.8052706	1.0	19798	tags=95%, list=84%, signal=593%
WP_GENES_INVOLVED_IN_MALE_INFERTILITY	WP_GENES_INVOLVED_IN_MALE_INFERTILITY		123	-0.06220297	-0.8061684	0.7162978	0.8081027	1.0	1608	tags=13%, list=7%, signal=14%
KEGG_NOTCH_SIGNALING_PATHWAY	KEGG_NOTCH_SIGNALING_PATHWAY		46	-0.1004515	-0.8060243	0.69818914	0.8077564	1.0	9932	tags=52%, list=42%, signal=90%
WP_RENIN_ANGIOTENSIN_ALDOSTERONE_SYSTEM_RAAS	WP_RENIN_ANGIOTENSIN_ALDOSTERONE_SYSTEM_RAAS		34	-0.116839506	-0.80576265	0.7145709	0.8075998	1.0	3489	tags=26%, list=15%, signal=31%
BYSTRYKH_HEMATOPOIESIS_STEM_CELL_SCP2_QTL_TRANS	BYSTRYKH_HEMATOPOIESIS_STEM_CELL_SCP2_QTL_TRANS		22	-0.14146133	-0.8052436	0.6943867	0.8078583	1.0	13807	tags=73%, list=59%, signal=175%
MIKKELSEN_MCV6_HCP_WITH_H3K27ME3	MIKKELSEN_MCV6_HCP_WITH_H3K27ME3		331	-0.03794166	-0.8038787	0.7011719	0.8094436	1.0	828	tags=7%, list=4%, signal=7%
PID_INSULIN_GLUCOSE_PATHWAY	PID_INSULIN_GLUCOSE_PATHWAY		25	-0.13284448	-0.8037601	0.69278353	0.80905855	1.0	8184	tags=48%, list=35%, signal=73%
WILLERT_WNT_SIGNALING	WILLERT_WNT_SIGNALING		21	-0.14587313	-0.8000563	0.7197581	0.81438166	1.0	10031	tags=57%, list=43%, signal=99%
SANSOM_APC_TARGETS	SANSOM_APC_TARGETS		194	-0.050004505	-0.7993837	0.7012712	0.81489843	1.0	4055	tags=22%, list=17%, signal=27%
CHOW_RASSF1_TARGETS_UP	CHOW_RASSF1_TARGETS_UP		26	-0.12966713	-0.79834044	0.7446394	0.81603473	1.0	4199	tags=31%, list=18%, signal=37%
BIOCARTA_CASPASE_PATHWAY	BIOCARTA_CASPASE_PATHWAY		21	-0.14897409	-0.7972918	0.72244096	0.81717163	1.0	4348	tags=33%, list=18%, signal=41%
BUCKANOVICH_T_LYMPHOCYTE_HOMING_ON_TUMOR_UP	BUCKANOVICH_T_LYMPHOCYTE_HOMING_ON_TUMOR_UP		20	-0.15155464	-0.7968919	0.7234042	0.8172526	1.0	7036	tags=45%, list=30%, signal=64%
MOROSETTI_FACIOSCAPULOHUMERAL_MUSCULAR_DISTROPHY_UP	MOROSETTI_FACIOSCAPULOHUMERAL_MUSCULAR_DISTROPHY_UP		18	-0.15948863	-0.7942286	0.7153996	0.82094777	1.0	10645	tags=61%, list=45%, signal=111%
REACTOME_CELL_DEATH_SIGNALLING_VIA_NRAGE_NRIF_AND_NADE	REACTOME_CELL_DEATH_SIGNALLING_VIA_NRAGE_NRIF_AND_NADE		74	-0.07986594	-0.7932519	0.742126	0.8219463	1.0	3538	tags=23%, list=15%, signal=27%
REACTOME_CALNEXIN_CALRETICULIN_CYCLE	REACTOME_CALNEXIN_CALRETICULIN_CYCLE		26	-0.12975213	-0.7911265	0.73189825	0.8247654	1.0	15978	tags=81%, list=68%, signal=251%
REACTOME_REGULATION_OF_LIPID_METABOLISM_BY_PPARALPHA	REACTOME_REGULATION_OF_LIPID_METABOLISM_BY_PPARALPHA		112	-0.06373662	-0.7911224	0.74207187	0.8241852	1.0	5028	tags=28%, list=21%, signal=35%
KEGG_SELENOAMINO_ACID_METABOLISM	KEGG_SELENOAMINO_ACID_METABOLISM		25	-0.1357862	-0.7902669	0.73146296	0.82490927	1.0	20367	tags=100%, list=86%, signal=737%
SHAFFER_IRF4_MULTIPLE_MYELOMA_PROGRAM	SHAFFER_IRF4_MULTIPLE_MYELOMA_PROGRAM		33	-0.11445445	-0.7899575	0.73716635	0.8248151	1.0	4448	tags=30%, list=19%, signal=37%
WP_TCELL_RECEPTOR_AND_COSTIMULATORY_SIGNALING	WP_TCELL_RECEPTOR_AND_COSTIMULATORY_SIGNALING		26	-0.1291442	-0.7897895	0.7379576	0.82450646	1.0	6930	tags=42%, list=29%, signal=60%
WANG_RECURRENT_LIVER_CANCER_DN	WANG_RECURRENT_LIVER_CANCER_DN		16	-0.16399814	-0.78887945	0.70528454	0.82535446	1.0	13811	tags=75%, list=59%, signal=181%
MALTA_CURATED_STEMNESS_MARKERS	MALTA_CURATED_STEMNESS_MARKERS		19	-0.14941975	-0.78812826	0.7271028	0.8259646	1.0	17565	tags=89%, list=75%, signal=351%
WP_NETRINUNC5B_SIGNALING_PATHWAY	WP_NETRINUNC5B_SIGNALING_PATHWAY		48	-0.09694754	-0.7876016	0.7356557	0.8262064	1.0	7048	tags=40%, list=30%, signal=56%
MCCLUNG_DELTA_FOSB_TARGETS_2WK	MCCLUNG_DELTA_FOSB_TARGETS_2WK		43	-0.1020254	-0.7868238	0.72032195	0.8268403	1.0	3081	tags=23%, list=13%, signal=27%
HOEGERKORP_CD44_TARGETS_DIRECT_UP	HOEGERKORP_CD44_TARGETS_DIRECT_UP		26	-0.13073587	-0.78662133	0.7172131	0.8265871	1.0	8705	tags=50%, list=37%, signal=79%
CHEN_LIVER_METABOLISM_QTL_CIS	CHEN_LIVER_METABOLISM_QTL_CIS		90	-0.06970007	-0.7860166	0.76352704	0.82697535	1.0	19309	tags=89%, list=82%, signal=491%
LEE_TARGETS_OF_PTCH1_AND_SUFU_DN	LEE_TARGETS_OF_PTCH1_AND_SUFU_DN		78	-0.07612714	-0.78495586	0.7463918	0.82802737	1.0	5161	tags=29%, list=22%, signal=38%
REACTOME_SUMOYLATION_OF_TRANSCRIPTION_COFACTORS	REACTOME_SUMOYLATION_OF_TRANSCRIPTION_COFACTORS		43	-0.099636436	-0.7843503	0.72307694	0.8284023	1.0	5329	tags=33%, list=23%, signal=42%
WP_NONGENOMIC_ACTIONS_OF_125_DIHYDROXYVITAMIN_D3	WP_NONGENOMIC_ACTIONS_OF_125_DIHYDROXYVITAMIN_D3		66	-0.08218421	-0.7831211	0.72978723	0.82974064	1.0	8423	tags=44%, list=36%, signal=68%
REACTOME_DISEASES_ASSOCIATED_WITH_N_GLYCOSYLATION_OF_PROTEINS	REACTOME_DISEASES_ASSOCIATED_WITH_N_GLYCOSYLATION_OF_PROTEINS		16	-0.1618534	-0.78200155	0.7293666	0.83092463	1.0	19752	tags=100%, list=84%, signal=618%
NAKAYAMA_FRA2_TARGETS	NAKAYAMA_FRA2_TARGETS		42	-0.10229592	-0.78182936	0.7339806	0.830622	1.0	6571	tags=38%, list=28%, signal=53%
KEGG_STARCH_AND_SUCROSE_METABOLISM	KEGG_STARCH_AND_SUCROSE_METABOLISM		29	-0.123966806	-0.78150815	0.74793386	0.8305398	1.0	6021	tags=38%, list=26%, signal=51%
DORSAM_HOXA9_TARGETS_DN	DORSAM_HOXA9_TARGETS_DN		29	-0.12381734	-0.7808152	0.7311609	0.8310329	1.0	6837	tags=41%, list=29%, signal=58%
WP_SIMPLIFIED_DEPICTION_OF_MYD88_DISTINCT_INPUTOUTPUT_PATHWAY	WP_SIMPLIFIED_DEPICTION_OF_MYD88_DISTINCT_INPUTOUTPUT_PATHWAY		15	-0.16597441	-0.7787194	0.7644628	0.833698	1.0	10230	tags=60%, list=43%, signal=106%
ODONNELL_TARGETS_OF_MYC_AND_TFRC_DN	ODONNELL_TARGETS_OF_MYC_AND_TFRC_DN		46	-0.094357595	-0.77672845	0.73652697	0.8362042	1.0	7002	tags=39%, list=30%, signal=56%
REACTOME_NEGATIVE_REGULATION_OF_FGFR2_SIGNALING	REACTOME_NEGATIVE_REGULATION_OF_FGFR2_SIGNALING		30	-0.11942882	-0.7757549	0.76209676	0.83715165	1.0	5830	tags=37%, list=25%, signal=49%
SIG_INSULIN_RECEPTOR_PATHWAY_IN_CARDIAC_MYOCYTES	SIG_INSULIN_RECEPTOR_PATHWAY_IN_CARDIAC_MYOCYTES		48	-0.09498596	-0.7756333	0.7768924	0.8367431	1.0	19366	tags=92%, list=82%, signal=514%
CHEN_ETV5_TARGETS_TESTIS	CHEN_ETV5_TARGETS_TESTIS		24	-0.1323392	-0.7742208	0.73099416	0.83833176	1.0	20448	tags=100%, list=87%, signal=756%
BIOCARTA_EDG1_PATHWAY	BIOCARTA_EDG1_PATHWAY		21	-0.1402659	-0.77397376	0.75255626	0.838103	1.0	7919	tags=48%, list=34%, signal=72%
PEDERSEN_METASTASIS_BY_ERBB2_ISOFORM_3	PEDERSEN_METASTASIS_BY_ERBB2_ISOFORM_3		16	-0.15675169	-0.7722732	0.7558594	0.84015816	1.0	728	tags=19%, list=3%, signal=19%
PID_S1P_S1P3_PATHWAY	PID_S1P_S1P3_PATHWAY		27	-0.12290913	-0.7715857	0.76047903	0.84062105	1.0	8453	tags=48%, list=36%, signal=75%
REACTOME_FRS_MEDIATED_FGFR4_SIGNALING	REACTOME_FRS_MEDIATED_FGFR4_SIGNALING		18	-0.15303265	-0.77063596	0.7550201	0.84147406	1.0	5561	tags=39%, list=24%, signal=51%
REACTOME_VEGFR2_MEDIATED_CELL_PROLIFERATION	REACTOME_VEGFR2_MEDIATED_CELL_PROLIFERATION		19	-0.14815217	-0.7703533	0.76352704	0.84130526	1.0	7674	tags=47%, list=33%, signal=70%
SUMI_HNF4A_TARGETS	SUMI_HNF4A_TARGETS		23	-0.13418433	-0.7703018	0.77991456	0.84079695	1.0	19380	tags=96%, list=82%, signal=538%
YANG_BREAST_CANCER_ESR1_UP	YANG_BREAST_CANCER_ESR1_UP		33	-0.110799395	-0.77018976	0.7514563	0.8403832	1.0	8104	tags=45%, list=34%, signal=69%
REACTOME_REGULATION_OF_TP53_ACTIVITY_THROUGH_PHOSPHORYLATION	REACTOME_REGULATION_OF_TP53_ACTIVITY_THROUGH_PHOSPHORYLATION		90	-0.06980233	-0.77008253	0.75614756	0.8399541	1.0	7002	tags=37%, list=30%, signal=52%
REACTOME_TRANSCRIPTION_OF_E2F_TARGETS_UNDER_NEGATIVE_CONTROL_BY_DREAM_COMPLEX	REACTOME_TRANSCRIPTION_OF_E2F_TARGETS_UNDER_NEGATIVE_CONTROL_BY_DREAM_COMPLEX		19	-0.14598818	-0.76995766	0.736952	0.8395611	1.0	20126	tags=100%, list=85%, signal=685%
REACTOME_DEFECTS_IN_VITAMIN_AND_COFACTOR_METABOLISM	REACTOME_DEFECTS_IN_VITAMIN_AND_COFACTOR_METABOLISM		21	-0.14022341	-0.76960194	0.748538	0.8395247	1.0	7920	tags=48%, list=34%, signal=72%
REACTOME_BILE_ACID_AND_BILE_SALT_METABOLISM	REACTOME_BILE_ACID_AND_BILE_SALT_METABOLISM		35	-0.10860715	-0.7695745	0.75236297	0.8389811	1.0	8217	tags=46%, list=35%, signal=70%
REACTOME_SUMOYLATION_OF_CHROMATIN_ORGANIZATION_PROTEINS	REACTOME_SUMOYLATION_OF_CHROMATIN_ORGANIZATION_PROTEINS		69	-0.07775117	-0.76763296	0.7806841	0.84138477	1.0	12175	tags=59%, list=52%, signal=123%
WP_NAD_METABOLISM	WP_NAD_METABOLISM		16	-0.16141808	-0.76744145	0.75763357	0.84109783	1.0	16817	tags=88%, list=71%, signal=305%
REACTOME_FCGAMMA_RECEPTOR_FCGR_DEPENDENT_PHAGOCYTOSIS	REACTOME_FCGAMMA_RECEPTOR_FCGR_DEPENDENT_PHAGOCYTOSIS		84	-0.070065595	-0.7667315	0.75243664	0.8415736	1.0	19113	tags=88%, list=81%, signal=465%
GAZDA_DIAMOND_BLACKFAN_ANEMIA_ERYTHROID_UP	GAZDA_DIAMOND_BLACKFAN_ANEMIA_ERYTHROID_UP		26	-0.12350311	-0.76504254	0.7553398	0.8435389	1.0	19750	tags=96%, list=84%, signal=594%
KEGG_GLYCEROLIPID_METABOLISM	KEGG_GLYCEROLIPID_METABOLISM		43	-0.097732976	-0.7646781	0.7984645	0.8435001	1.0	2634	tags=21%, list=11%, signal=24%
STAMBOLSKY_RESPONSE_TO_VITAMIN_D3_DN	STAMBOLSKY_RESPONSE_TO_VITAMIN_D3_DN		24	-0.130523	-0.76337695	0.79337233	0.84484774	1.0	7728	tags=46%, list=33%, signal=68%
DARWICHE_PAPILLOMA_PROGRESSION_RISK	DARWICHE_PAPILLOMA_PROGRESSION_RISK		60	-0.08511614	-0.7631019	0.74373794	0.844661	1.0	6640	tags=37%, list=28%, signal=51%
REACTOME_PROLACTIN_RECEPTOR_SIGNALING	REACTOME_PROLACTIN_RECEPTOR_SIGNALING		15	-0.16413128	-0.76204014	0.73239434	0.84565735	1.0	5561	tags=40%, list=24%, signal=52%
OLSSON_E2F3_TARGETS_UP	OLSSON_E2F3_TARGETS_UP		23	-0.1338112	-0.76189953	0.73790324	0.84527946	1.0	8120	tags=48%, list=34%, signal=73%
WP_SARS_CORONAVIRUS_AND_INNATE_IMMUNITY	WP_SARS_CORONAVIRUS_AND_INNATE_IMMUNITY		21	-0.13606049	-0.7616775	0.77096117	0.8450585	1.0	20360	tags=100%, list=86%, signal=735%
STOSSI_RESPONSE_TO_ESTRADIOL	STOSSI_RESPONSE_TO_ESTRADIOL		38	-0.10297884	-0.7599898	0.7823529	0.84697354	1.0	3159	tags=24%, list=13%, signal=27%
HOLLERN_ADENOMYOEPITHELIAL_BREAST_TUMOR	HOLLERN_ADENOMYOEPITHELIAL_BREAST_TUMOR		16	-0.15656589	-0.758489	0.7690763	0.84858847	1.0	2205	tags=25%, list=9%, signal=28%
REACTOME_INTERLEUKIN_37_SIGNALING	REACTOME_INTERLEUKIN_37_SIGNALING		19	-0.14436738	-0.7578779	0.7721022	0.84887004	1.0	6523	tags=42%, list=28%, signal=58%
PEPPER_CHRONIC_LYMPHOCYTIC_LEUKEMIA_DN	PEPPER_CHRONIC_LYMPHOCYTIC_LEUKEMIA_DN		17	-0.15277131	-0.7566588	0.78039217	0.8500784	1.0	10264	tags=59%, list=44%, signal=104%
KEGG_PROPANOATE_METABOLISM	KEGG_PROPANOATE_METABOLISM		32	-0.11314014	-0.75665206	0.76458335	0.8495044	1.0	2493	tags=22%, list=11%, signal=24%
WP_TOLLLIKE_RECEPTOR_SIGNALING_RELATED_TO_MYD88	WP_TOLLLIKE_RECEPTOR_SIGNALING_RELATED_TO_MYD88		29	-0.11773784	-0.7565161	0.78914404	0.8491267	1.0	10230	tags=55%, list=43%, signal=97%
OUYANG_PROSTATE_CANCER_MARKERS	OUYANG_PROSTATE_CANCER_MARKERS		19	-0.1420983	-0.75462574	0.79107505	0.85136646	1.0	1616	tags=21%, list=7%, signal=23%
KEGG_GLYCOSAMINOGLYCAN_DEGRADATION	KEGG_GLYCOSAMINOGLYCAN_DEGRADATION		19	-0.14444564	-0.75367695	0.7526652	0.852161	1.0	16442	tags=84%, list=70%, signal=278%
GUILLAUMOND_KLF10_TARGETS_UP	GUILLAUMOND_KLF10_TARGETS_UP		42	-0.09936225	-0.7533648	0.7726397	0.8520405	1.0	8884	tags=48%, list=38%, signal=76%
PID_THROMBIN_PAR1_PATHWAY	PID_THROMBIN_PAR1_PATHWAY		38	-0.10374849	-0.7530807	0.7701613	0.85187745	1.0	4381	tags=29%, list=19%, signal=36%
CONRAD_STEM_CELL	CONRAD_STEM_CELL		31	-0.11386492	-0.75120395	0.7824351	0.85405016	1.0	13283	tags=68%, list=56%, signal=155%
LIAO_HAVE_SOX4_BINDING_SITES	LIAO_HAVE_SOX4_BINDING_SITES		41	-0.0978669	-0.7491892	0.76861167	0.85640854	1.0	6894	tags=39%, list=29%, signal=55%
PID_CONE_PATHWAY	PID_CONE_PATHWAY		15	-0.16098015	-0.748489	0.77845526	0.85684586	1.0	15060	tags=80%, list=64%, signal=222%
BARRIER_COLON_CANCER_RECURRENCE_DN	BARRIER_COLON_CANCER_RECURRENCE_DN		19	-0.14280252	-0.7478204	0.76556015	0.85727054	1.0	20201	tags=100%, list=86%, signal=700%
LEE_EARLY_T_LYMPHOCYTE_UP	LEE_EARLY_T_LYMPHOCYTE_UP		105	-0.06271901	-0.74659467	0.7728155	0.8584218	1.0	20521	tags=93%, list=87%, signal=720%
MAHADEVAN_IMATINIB_RESISTANCE_UP	MAHADEVAN_IMATINIB_RESISTANCE_UP		15	-0.15579902	-0.7465318	0.77272725	0.8579388	1.0	7328	tags=47%, list=31%, signal=68%
KYNG_DNA_DAMAGE_BY_4NQO	KYNG_DNA_DAMAGE_BY_4NQO		33	-0.10846184	-0.74639106	0.7780083	0.85754937	1.0	3161	tags=24%, list=13%, signal=28%
WP_ROLE_OF_OSX_AND_MIRNAS_IN_TOOTH_DEVELOPMENT	WP_ROLE_OF_OSX_AND_MIRNAS_IN_TOOTH_DEVELOPMENT		21	-0.13533832	-0.74462515	0.7924528	0.85946643	1.0	10279	tags=57%, list=44%, signal=101%
PID_TOLL_ENDOGENOUS_PATHWAY	PID_TOLL_ENDOGENOUS_PATHWAY		21	-0.13580559	-0.744218	0.8093385	0.85947865	1.0	10268	tags=57%, list=44%, signal=101%
GRANDVAUX_IRF3_TARGETS_DN	GRANDVAUX_IRF3_TARGETS_DN		17	-0.15069018	-0.74329823	0.7823529	0.8601889	1.0	11699	tags=65%, list=50%, signal=128%
PID_MET_PATHWAY	PID_MET_PATHWAY		77	-0.07093889	-0.7431207	0.78988326	0.85984856	1.0	6291	tags=34%, list=27%, signal=46%
REACTOME_METABOLISM_OF_FAT_SOLUBLE_VITAMINS	REACTOME_METABOLISM_OF_FAT_SOLUBLE_VITAMINS		39	-0.10014093	-0.7429042	0.79741377	0.8595758	1.0	15770	tags=77%, list=67%, signal=232%
STAEGE_EWING_FAMILY_TUMOR	STAEGE_EWING_FAMILY_TUMOR		25	-0.12202406	-0.7406605	0.7907445	0.862165	1.0	16921	tags=84%, list=72%, signal=298%
PID_AJDISS_2PATHWAY	PID_AJDISS_2PATHWAY		45	-0.09454437	-0.74046606	0.81146026	0.8618674	1.0	10344	tags=53%, list=44%, signal=95%
LEE_LIVER_CANCER_DENA_DN	LEE_LIVER_CANCER_DENA_DN		59	-0.08164481	-0.7401039	0.8038835	0.8618088	1.0	8066	tags=42%, list=34%, signal=64%
SHIPP_DLBCL_VS_FOLLICULAR_LYMPHOMA_DN	SHIPP_DLBCL_VS_FOLLICULAR_LYMPHOMA_DN		35	-0.1032856	-0.73824716	0.83469385	0.8638342	1.0	7669	tags=43%, list=33%, signal=63%
LEIN_LOCALIZED_TO_DISTAL_AND_PROXIMAL_DENDRITES	LEIN_LOCALIZED_TO_DISTAL_AND_PROXIMAL_DENDRITES		18	-0.14513253	-0.738199	0.80241936	0.8633102	1.0	13601	tags=72%, list=58%, signal=171%
MIKKELSEN_MCV6_ICP_WITH_H3K4ME3_AND_H3K27ME3	MIKKELSEN_MCV6_ICP_WITH_H3K4ME3_AND_H3K27ME3		30	-0.10970592	-0.7368986	0.79814816	0.86453676	1.0	16269	tags=80%, list=69%, signal=258%
CROONQUIST_NRAS_SIGNALING_UP	CROONQUIST_NRAS_SIGNALING_UP		28	-0.11763826	-0.7364545	0.7940594	0.86457634	1.0	8172	tags=46%, list=35%, signal=71%
KEGG_TYPE_II_DIABETES_MELLITUS	KEGG_TYPE_II_DIABETES_MELLITUS		43	-0.093123145	-0.7343989	0.81620556	0.8668564	1.0	7674	tags=42%, list=33%, signal=62%
BIOCARTA_MEF2D_PATHWAY	BIOCARTA_MEF2D_PATHWAY		17	-0.14716502	-0.73308885	0.8106509	0.86806905	1.0	15940	tags=82%, list=68%, signal=254%
VANHARANTA_UTERINE_FIBROID_WITH_7Q_DELETION_DN	VANHARANTA_UTERINE_FIBROID_WITH_7Q_DELETION_DN		36	-0.104968965	-0.7311782	0.8032129	0.87015915	1.0	20439	tags=97%, list=87%, signal=732%
MYLLYKANGAS_AMPLIFICATION_HOT_SPOT_17	MYLLYKANGAS_AMPLIFICATION_HOT_SPOT_17		17	-0.144914	-0.7300241	0.8201581	0.87113506	1.0	20151	tags=100%, list=86%, signal=690%
VALK_AML_WITH_EVI1	VALK_AML_WITH_EVI1		24	-0.12531865	-0.7296485	0.790927	0.87106025	1.0	5887	tags=38%, list=25%, signal=50%
WP_MELATONIN_METABOLISM_AND_EFFECTS	WP_MELATONIN_METABOLISM_AND_EFFECTS		33	-0.10846185	-0.72924685	0.8278008	0.87099814	1.0	6731	tags=39%, list=29%, signal=55%
RAMALHO_STEMNESS_UP	RAMALHO_STEMNESS_UP		190	-0.046110496	-0.7271081	0.82902586	0.8734212	1.0	18889	tags=85%, list=80%, signal=424%
WP_VIRAL_ACUTE_MYOCARDITIS	WP_VIRAL_ACUTE_MYOCARDITIS		79	-0.06980863	-0.7266006	0.8030888	0.87351006	1.0	4625	tags=27%, list=20%, signal=33%
REACTOME_LISTERIA_MONOCYTOGENES_ENTRY_INTO_HOST_CELLS	REACTOME_LISTERIA_MONOCYTOGENES_ENTRY_INTO_HOST_CELLS		19	-0.13951623	-0.72579724	0.81996083	0.8739762	1.0	4157	tags=32%, list=18%, signal=38%
NIKOLSKY_BREAST_CANCER_21Q22_AMPLICON	NIKOLSKY_BREAST_CANCER_21Q22_AMPLICON		16	-0.14904869	-0.7254465	0.8130841	0.8738693	1.0	2382	tags=25%, list=10%, signal=28%
CUI_TCF21_TARGETS_DN	CUI_TCF21_TARGETS_DN		28	-0.11532245	-0.72517765	0.806	0.873643	1.0	4019	tags=29%, list=17%, signal=34%
WP_GLOBO_SPHINGOLIPID_METABOLISM	WP_GLOBO_SPHINGOLIPID_METABOLISM		17	-0.14406459	-0.7243001	0.8134172	0.87424284	1.0	767	tags=18%, list=3%, signal=18%
ST_G_ALPHA_S_PATHWAY	ST_G_ALPHA_S_PATHWAY		16	-0.14902744	-0.72269243	0.8315098	0.8758307	1.0	20054	tags=100%, list=85%, signal=671%
REACTOME_REGULATION_OF_TP53_ACTIVITY	REACTOME_REGULATION_OF_TP53_ACTIVITY		156	-0.04934961	-0.72260183	0.8300781	0.875364	1.0	7002	tags=35%, list=30%, signal=49%
REACTOME_SYNTHESIS_OF_IP3_AND_IP4_IN_THE_CYTOSOL	REACTOME_SYNTHESIS_OF_IP3_AND_IP4_IN_THE_CYTOSOL		25	-0.11786551	-0.7201554	0.8349901	0.878113	1.0	11364	tags=60%, list=48%, signal=116%
PID_GLYPICAN_1PATHWAY	PID_GLYPICAN_1PATHWAY		24	-0.12203672	-0.7183445	0.8061224	0.87991893	1.0	6946	tags=42%, list=29%, signal=59%
REACTOME_O_LINKED_GLYCOSYLATION_OF_MUCINS	REACTOME_O_LINKED_GLYCOSYLATION_OF_MUCINS		51	-0.0843435	-0.7180768	0.83265305	0.8796847	1.0	9568	tags=49%, list=41%, signal=82%
KANNAN_TP53_TARGETS_DN	KANNAN_TP53_TARGETS_DN		21	-0.13249224	-0.71519333	0.8268839	0.8829896	1.0	20444	tags=100%, list=87%, signal=755%
ZIRN_TRETINOIN_RESPONSE_WT1_UP	ZIRN_TRETINOIN_RESPONSE_WT1_UP		22	-0.12875953	-0.7148033	0.8121212	0.8829032	1.0	13035	tags=68%, list=55%, signal=152%
STEIN_ESRRA_TARGETS_RESPONSIVE_TO_ESTROGEN_UP	STEIN_ESRRA_TARGETS_RESPONSIVE_TO_ESTROGEN_UP		25	-0.11782643	-0.71417475	0.8211538	0.88311726	1.0	7595	tags=44%, list=32%, signal=65%
REACTOME_TRANSPORT_TO_THE_GOLGI_AND_SUBSEQUENT_MODIFICATION	REACTOME_TRANSPORT_TO_THE_GOLGI_AND_SUBSEQUENT_MODIFICATION		174	-0.04651957	-0.712236	0.8543689	0.885061	1.0	6767	tags=33%, list=29%, signal=46%
BAKER_HEMATOPOIESIS_STAT3_TARGETS	BAKER_HEMATOPOIESIS_STAT3_TARGETS		15	-0.1502017	-0.7118319	0.84313726	0.8850011	1.0	5889	tags=40%, list=25%, signal=53%
VANTVEER_BREAST_CANCER_METASTASIS_DN	VANTVEER_BREAST_CANCER_METASTASIS_DN		108	-0.05876041	-0.7116502	0.8407258	0.8846303	1.0	21094	tags=95%, list=90%, signal=906%
REACTOME_NEUROTRANSMITTER_RELEASE_CYCLE	REACTOME_NEUROTRANSMITTER_RELEASE_CYCLE		37	-0.097995795	-0.70934564	0.83809525	0.88695866	1.0	6611	tags=38%, list=28%, signal=53%
WP_TRANSSULFURATION_AND_ONE_CARBON_METABOLISM	WP_TRANSSULFURATION_AND_ONE_CARBON_METABOLISM		31	-0.107791975	-0.70841664	0.8333333	0.8876007	1.0	2785	tags=23%, list=12%, signal=26%
WP_CELL_DIFFERENTIATION_INDEX_EXPANDED	WP_CELL_DIFFERENTIATION_INDEX_EXPANDED		21	-0.13002846	-0.7081551	0.844697	0.8873379	1.0	20502	tags=100%, list=87%, signal=769%
XU_HGF_TARGETS_REPRESSED_BY_AKT1_DN	XU_HGF_TARGETS_REPRESSED_BY_AKT1_DN		72	-0.071349524	-0.7055972	0.84823287	0.88997036	1.0	3561	tags=22%, list=15%, signal=26%
KEGG_DORSO_VENTRAL_AXIS_FORMATION	KEGG_DORSO_VENTRAL_AXIS_FORMATION		23	-0.12722272	-0.7055564	0.8280922	0.88942796	1.0	17495	tags=87%, list=74%, signal=337%
RASHI_RESPONSE_TO_IONIZING_RADIATION_4	RASHI_RESPONSE_TO_IONIZING_RADIATION_4		46	-0.087799616	-0.70503396	0.8422091	0.8895028	1.0	6644	tags=37%, list=28%, signal=51%
WP_COMMON_PATHWAYS_UNDERLYING_DRUG_ADDICTION	WP_COMMON_PATHWAYS_UNDERLYING_DRUG_ADDICTION		38	-0.09686189	-0.7007746	0.86761713	0.8942745	1.0	16324	tags=79%, list=69%, signal=257%
PID_ECADHERIN_STABILIZATION_PATHWAY	PID_ECADHERIN_STABILIZATION_PATHWAY		40	-0.092568636	-0.69982344	0.8463158	0.8948843	1.0	2536	tags=20%, list=11%, signal=22%
KEGG_LINOLEIC_ACID_METABOLISM	KEGG_LINOLEIC_ACID_METABOLISM		23	-0.12120124	-0.6959533	0.8574219	0.8990347	1.0	13539	tags=70%, list=57%, signal=163%
WP_STATIN_PATHWAY	WP_STATIN_PATHWAY		27	-0.11557254	-0.6950909	0.82330096	0.89950323	1.0	10371	tags=56%, list=44%, signal=99%
WANG_NEOPLASTIC_TRANSFORMATION_BY_CCND1_MYC	WANG_NEOPLASTIC_TRANSFORMATION_BY_CCND1_MYC		20	-0.13003992	-0.6932591	0.85915494	0.9011721	1.0	13433	tags=70%, list=57%, signal=163%
REACTOME_FOXO_MEDIATED_TRANSCRIPTION_OF_CELL_CYCLE_GENES	REACTOME_FOXO_MEDIATED_TRANSCRIPTION_OF_CELL_CYCLE_GENES		16	-0.14320906	-0.69227237	0.8574338	0.90177214	1.0	8410	tags=50%, list=36%, signal=78%
MAGRANGEAS_MULTIPLE_MYELOMA_IGLL_VS_IGLK_DN	MAGRANGEAS_MULTIPLE_MYELOMA_IGLL_VS_IGLK_DN		23	-0.12026476	-0.69148535	0.85089463	0.902115	1.0	6390	tags=39%, list=27%, signal=54%
WP_INTERACTIONS_BETWEEN_IMMUNE_CELLS_AND_MICRORNAS_IN_TUMOR_MICROENVIRONMENT	WP_INTERACTIONS_BETWEEN_IMMUNE_CELLS_AND_MICRORNAS_IN_TUMOR_MICROENVIRONMENT		25	-0.11449211	-0.6912425	0.8641189	0.901827	1.0	6731	tags=40%, list=29%, signal=56%
WP_PARKINSONS_DISEASE_PATHWAY	WP_PARKINSONS_DISEASE_PATHWAY		42	-0.08988095	-0.6872724	0.8385827	0.9060302	1.0	8546	tags=45%, list=36%, signal=71%
WP_DEVELOPMENT_AND_HETEROGENEITY_OF_THE_ILC_FAMILY	WP_DEVELOPMENT_AND_HETEROGENEITY_OF_THE_ILC_FAMILY		22	-0.1253186	-0.68575263	0.84909457	0.9072255	1.0	18471	tags=91%, list=78%, signal=420%
KYNG_NORMAL_AGING_UP	KYNG_NORMAL_AGING_UP		15	-0.14632007	-0.6838538	0.85684645	0.9089175	1.0	1268	tags=20%, list=5%, signal=21%
JAERVINEN_AMPLIFIED_IN_LARYNGEAL_CANCER	JAERVINEN_AMPLIFIED_IN_LARYNGEAL_CANCER		40	-0.09346994	-0.68251497	0.85971946	0.90995145	1.0	16652	tags=80%, list=71%, signal=272%
REACTOME_DEPOLYMERISATION_OF_THE_NUCLEAR_LAMINA	REACTOME_DEPOLYMERISATION_OF_THE_NUCLEAR_LAMINA		15	-0.14571705	-0.6816151	0.85146445	0.9103846	1.0	10707	tags=60%, list=45%, signal=110%
DUNNE_TARGETS_OF_AML1_MTG8_FUSION_DN	DUNNE_TARGETS_OF_AML1_MTG8_FUSION_DN		18	-0.13090387	-0.6800467	0.8471954	0.9116268	1.0	6082	tags=39%, list=26%, signal=52%
REACTOME_ER_QUALITY_CONTROL_COMPARTMENT_ERQC_	REACTOME_ER_QUALITY_CONTROL_COMPARTMENT_ERQC_		21	-0.12280699	-0.67944	0.8727634	0.9117282	1.0	7208	tags=43%, list=31%, signal=62%
YANG_BREAST_CANCER_ESR1_DN	YANG_BREAST_CANCER_ESR1_DN		24	-0.116173856	-0.6786921	0.8886719	0.9119946	1.0	7084	tags=42%, list=30%, signal=60%
DASU_IL6_SIGNALING_SCAR_UP	DASU_IL6_SIGNALING_SCAR_UP		29	-0.10554659	-0.67757195	0.8485437	0.9126708	1.0	5642	tags=34%, list=24%, signal=45%
BIOCARTA_AKT_PATHWAY	BIOCARTA_AKT_PATHWAY		20	-0.12571995	-0.6766088	0.87571704	0.91318756	1.0	5288	tags=35%, list=22%, signal=45%
REACTOME_CASPASE_ACTIVATION_VIA_EXTRINSIC_APOPTOTIC_SIGNALLING_PATHWAY	REACTOME_CASPASE_ACTIVATION_VIA_EXTRINSIC_APOPTOTIC_SIGNALLING_PATHWAY		25	-0.11091985	-0.67589027	0.8767677	0.9134476	1.0	10585	tags=56%, list=45%, signal=102%
REACTOME_ACYL_CHAIN_REMODELLING_OF_PE	REACTOME_ACYL_CHAIN_REMODELLING_OF_PE		24	-0.11389031	-0.67547184	0.8909465	0.9133176	1.0	6156	tags=38%, list=26%, signal=51%
KORKOLA_YOLK_SAC_TUMOR	KORKOLA_YOLK_SAC_TUMOR		58	-0.074610956	-0.67497414	0.8736617	0.91327953	1.0	2716	tags=19%, list=12%, signal=21%
LIU_VMYB_TARGETS_UP	LIU_VMYB_TARGETS_UP		120	-0.053466	-0.6739739	0.86012524	0.91380596	1.0	18579	tags=84%, list=79%, signal=396%
WP_LNCRNA_INVOLVEMENT_IN_CANONICAL_WNT_SIGNALING_AND_COLORECTAL_CANCER	WP_LNCRNA_INVOLVEMENT_IN_CANONICAL_WNT_SIGNALING_AND_COLORECTAL_CANCER		86	-0.061472964	-0.6729238	0.8757062	0.9143599	1.0	8695	tags=43%, list=37%, signal=68%
REACTOME_INTERACTIONS_OF_VPR_WITH_HOST_CELLULAR_PROTEINS	REACTOME_INTERACTIONS_OF_VPR_WITH_HOST_CELLULAR_PROTEINS		36	-0.0945762	-0.67215365	0.874	0.9146649	1.0	12175	tags=61%, list=52%, signal=126%
LIU_COMMON_CANCER_GENES	LIU_COMMON_CANCER_GENES		62	-0.07130817	-0.6687812	0.9006342	0.9177808	1.0	7066	tags=37%, list=30%, signal=53%
MOHANKUMAR_HOXA1_TARGETS_DN	MOHANKUMAR_HOXA1_TARGETS_DN		149	-0.047566954	-0.6685509	0.8970874	0.9174223	1.0	2050	tags=13%, list=9%, signal=15%
ROSS_LEUKEMIA_WITH_MLL_FUSIONS	ROSS_LEUKEMIA_WITH_MLL_FUSIONS		69	-0.06755385	-0.6679395	0.8946322	0.9175115	1.0	5585	tags=30%, list=24%, signal=40%
MIKKELSEN_IPS_ICP_WITH_H3K27ME3	MIKKELSEN_IPS_ICP_WITH_H3K27ME3		38	-0.09172715	-0.6667906	0.8981289	0.91816884	1.0	18925	tags=89%, list=80%, signal=454%
HATADA_METHYLATED_IN_LUNG_CANCER_DN	HATADA_METHYLATED_IN_LUNG_CANCER_DN		26	-0.109305546	-0.66677505	0.8802521	0.9175806	1.0	15553	tags=77%, list=66%, signal=226%
REACTOME_SEMA3A_PAK_DEPENDENT_AXON_REPULSION	REACTOME_SEMA3A_PAK_DEPENDENT_AXON_REPULSION		16	-0.13907884	-0.66598594	0.89880955	0.9178408	1.0	5562	tags=38%, list=24%, signal=49%
BRUINS_UVC_RESPONSE_VIA_TP53_GROUP_C	BRUINS_UVC_RESPONSE_VIA_TP53_GROUP_C		80	-0.062097527	-0.6648989	0.89858013	0.91847855	1.0	6495	tags=34%, list=28%, signal=46%
REACTOME_N_GLYCAN_TRIMMING_IN_THE_ER_AND_CALNEXIN_CALRETICULIN_CYCLE	REACTOME_N_GLYCAN_TRIMMING_IN_THE_ER_AND_CALNEXIN_CALRETICULIN_CYCLE		35	-0.09426618	-0.6637409	0.877193	0.91911215	1.0	7208	tags=40%, list=31%, signal=58%
CHEOK_RESPONSE_TO_HD_MTX_DN	CHEOK_RESPONSE_TO_HD_MTX_DN		22	-0.115845345	-0.65949696	0.90945673	0.9231178	1.0	13339	tags=68%, list=57%, signal=157%
WP_MIRNA_REGULATION_OF_P53_PATHWAY_IN_PROSTATE_CANCER	WP_MIRNA_REGULATION_OF_P53_PATHWAY_IN_PROSTATE_CANCER		28	-0.1011302	-0.6567113	0.86773545	0.9254518	1.0	987	tags=14%, list=4%, signal=15%
WP_APOPTOSIS_MODULATION_BY_HSP70	WP_APOPTOSIS_MODULATION_BY_HSP70		18	-0.1293748	-0.65616316	0.87689394	0.92542416	1.0	17899	tags=89%, list=76%, signal=370%
KAMMINGA_SENESCENCE	KAMMINGA_SENESCENCE		35	-0.09260001	-0.6557983	0.8966203	0.9252185	1.0	9940	tags=51%, list=42%, signal=89%
NAKAMURA_CANCER_MICROENVIRONMENT_UP	NAKAMURA_CANCER_MICROENVIRONMENT_UP		19	-0.12639132	-0.65469724	0.8871287	0.9257758	1.0	4466	tags=32%, list=19%, signal=39%
PID_ECADHERIN_NASCENT_AJ_PATHWAY	PID_ECADHERIN_NASCENT_AJ_PATHWAY		38	-0.08667074	-0.6475617	0.8891051	0.9322804	1.0	7883	tags=42%, list=33%, signal=63%
PID_PDGFRA_PATHWAY	PID_PDGFRA_PATHWAY		21	-0.11940866	-0.6471593	0.88821137	0.9320757	1.0	8410	tags=48%, list=36%, signal=74%
REACTOME_G0_AND_EARLY_G1	REACTOME_G0_AND_EARLY_G1		27	-0.10475179	-0.64351416	0.88389516	0.93503815	1.0	20225	tags=96%, list=86%, signal=679%
REACTOME_RIPK1_MEDIATED_REGULATED_NECROSIS	REACTOME_RIPK1_MEDIATED_REGULATED_NECROSIS		19	-0.12202082	-0.64321506	0.9136546	0.934714	1.0	5809	tags=37%, list=25%, signal=49%
HOFMANN_CELL_LYMPHOMA_UP	HOFMANN_CELL_LYMPHOMA_UP		44	-0.082128584	-0.6421871	0.90983605	0.9351078	1.0	12528	tags=61%, list=53%, signal=131%
ZHAN_MULTIPLE_MYELOMA_SPIKED	ZHAN_MULTIPLE_MYELOMA_SPIKED		20	-0.12133205	-0.64094126	0.9055118	0.93570423	1.0	1857	tags=20%, list=8%, signal=22%
CHEOK_RESPONSE_TO_MERCAPTOPURINE_AND_LD_MTX_DN	CHEOK_RESPONSE_TO_MERCAPTOPURINE_AND_LD_MTX_DN		15	-0.13540576	-0.64064455	0.8794179	0.93538356	1.0	9379	tags=53%, list=40%, signal=89%
VALK_AML_CLUSTER_2	VALK_AML_CLUSTER_2		24	-0.107942484	-0.640259	0.92110455	0.9351335	1.0	6296	tags=38%, list=27%, signal=51%
HOWLIN_CITED1_TARGETS_2_UP	HOWLIN_CITED1_TARGETS_2_UP		16	-0.13315958	-0.6400753	0.87246966	0.9347077	1.0	7174	tags=44%, list=30%, signal=63%
BRIDEAU_IMPRINTED_GENES	BRIDEAU_IMPRINTED_GENES		55	-0.07111075	-0.6379431	0.9249012	0.9360994	1.0	8611	tags=44%, list=37%, signal=69%
RIZ_ERYTHROID_DIFFERENTIATION_HBZ	RIZ_ERYTHROID_DIFFERENTIATION_HBZ		32	-0.093070015	-0.6312289	0.8937008	0.9417736	1.0	11801	tags=59%, list=50%, signal=119%
KEGG_GLYCOSYLPHOSPHATIDYLINOSITOL_GPI_ANCHOR_BIOSYNTHESIS	KEGG_GLYCOSYLPHOSPHATIDYLINOSITOL_GPI_ANCHOR_BIOSYNTHESIS		24	-0.109471925	-0.6297414	0.9264706	0.9425348	1.0	6260	tags=38%, list=27%, signal=51%
ROVERSI_GLIOMA_COPY_NUMBER_DN	ROVERSI_GLIOMA_COPY_NUMBER_DN		48	-0.0776027	-0.62762094	0.9058116	0.943842	1.0	18793	tags=88%, list=80%, signal=431%
BIOCARTA_NO1_PATHWAY	BIOCARTA_NO1_PATHWAY		25	-0.10300888	-0.62422174	0.9310345	0.9461653	1.0	20196	tags=96%, list=86%, signal=671%
KATSANOU_ELAVL1_TARGETS_DN	KATSANOU_ELAVL1_TARGETS_DN		135	-0.045033522	-0.6208017	0.9158317	0.94850284	1.0	17272	tags=78%, list=73%, signal=290%
LIANG_HEMATOPOIESIS_STEM_CELL_NUMBER_SMALL_VS_HUGE_UP	LIANG_HEMATOPOIESIS_STEM_CELL_NUMBER_SMALL_VS_HUGE_UP		36	-0.086393766	-0.6191956	0.9282787	0.9492672	1.0	13022	tags=64%, list=55%, signal=143%
GAUSSMANN_MLL_AF4_FUSION_TARGETS_D_UP	GAUSSMANN_MLL_AF4_FUSION_TARGETS_D_UP		34	-0.088660315	-0.61915654	0.91848904	0.9486881	1.0	3459	tags=24%, list=15%, signal=28%
BRUECKNER_TARGETS_OF_MIRLET7A3_DN	BRUECKNER_TARGETS_OF_MIRLET7A3_DN		72	-0.062335048	-0.61651057	0.9356137	0.95035213	1.0	6718	tags=35%, list=29%, signal=48%
REACTOME_SIALIC_ACID_METABOLISM	REACTOME_SIALIC_ACID_METABOLISM		29	-0.09495837	-0.6123622	0.93801653	0.95314544	1.0	14016	tags=69%, list=59%, signal=170%
WP_GASTRIC_CANCER_NETWORK_2	WP_GASTRIC_CANCER_NETWORK_2		32	-0.09129038	-0.6110731	0.94152045	0.9535608	1.0	19206	tags=91%, list=82%, signal=490%
SIG_PIP3_SIGNALING_IN_B_LYMPHOCYTES	SIG_PIP3_SIGNALING_IN_B_LYMPHOCYTES		34	-0.08934036	-0.6110534	0.93333334	0.9529637	1.0	5522	tags=32%, list=23%, signal=42%
ST_WNT_CA2_CYCLIC_GMP_PATHWAY	ST_WNT_CA2_CYCLIC_GMP_PATHWAY		18	-0.1203704	-0.6097894	0.9041096	0.95334494	1.0	3712	tags=28%, list=16%, signal=33%
WP_GLYCOSAMINOGLYCAN_DEGRADATION	WP_GLYCOSAMINOGLYCAN_DEGRADATION		17	-0.12584414	-0.6084326	0.9171843	0.9537921	1.0	16442	tags=82%, list=70%, signal=272%
ZHANG_GATA6_TARGETS_DN	ZHANG_GATA6_TARGETS_DN		58	-0.068843774	-0.6081135	0.9628906	0.9534328	1.0	5289	tags=29%, list=22%, signal=38%
WP_GLYCEROPHOSPHOLIPID_BIOSYNTHETIC_PATHWAY	WP_GLYCEROPHOSPHOLIPID_BIOSYNTHETIC_PATHWAY		27	-0.098151684	-0.60634625	0.9235537	0.9541851	1.0	13399	tags=67%, list=57%, signal=154%
HUANG_DASATINIB_RESISTANCE_DN	HUANG_DASATINIB_RESISTANCE_DN		66	-0.06184032	-0.60419726	0.93787575	0.95521903	1.0	17826	tags=82%, list=76%, signal=335%
WP_MONOAMINE_GPCRS	WP_MONOAMINE_GPCRS		18	-0.11922361	-0.59933084	0.9300971	0.9581394	1.0	7666	tags=44%, list=33%, signal=66%
REACTOME_NEGATIVE_REGULATION_OF_FGFR3_SIGNALING	REACTOME_NEGATIVE_REGULATION_OF_FGFR3_SIGNALING		27	-0.09587139	-0.59285957	0.96579474	0.9620974	1.0	15198	tags=74%, list=65%, signal=208%
OUILLETTE_CLL_13Q14_DELETION_DN	OUILLETTE_CLL_13Q14_DELETION_DN		53	-0.06863286	-0.58392835	0.951782	0.96749616	1.0	5056	tags=28%, list=21%, signal=36%
KEGG_VALINE_LEUCINE_AND_ISOLEUCINE_DEGRADATION	KEGG_VALINE_LEUCINE_AND_ISOLEUCINE_DEGRADATION		44	-0.07445361	-0.5812231	0.95372236	0.9685967	1.0	1463	tags=14%, list=6%, signal=15%
REACTOME_AMINE_LIGAND_BINDING_RECEPTORS	REACTOME_AMINE_LIGAND_BINDING_RECEPTORS		23	-0.10275635	-0.5784752	0.96245056	0.96965647	1.0	8851	tags=48%, list=38%, signal=77%
REACTOME_TRAFFICKING_OF_GLUR2_CONTAINING_AMPA_RECEPTORS	REACTOME_TRAFFICKING_OF_GLUR2_CONTAINING_AMPA_RECEPTORS		16	-0.12230847	-0.57757974	0.9352227	0.9696143	1.0	13320	tags=69%, list=57%, signal=158%
THEILGAARD_NEUTROPHIL_AT_SKIN_WOUND_DN	THEILGAARD_NEUTROPHIL_AT_SKIN_WOUND_DN		219	-0.033079654	-0.57038593	0.96793586	0.9732448	1.0	7298	tags=34%, list=31%, signal=49%
CEBALLOS_TARGETS_OF_TP53_AND_MYC_UP	CEBALLOS_TARGETS_OF_TP53_AND_MYC_UP		19	-0.10917533	-0.5692691	0.9484127	0.97324294	1.0	1151	tags=16%, list=5%, signal=17%
KEGG_BETA_ALANINE_METABOLISM	KEGG_BETA_ALANINE_METABOLISM		21	-0.10496579	-0.5681866	0.96761906	0.9732296	1.0	17726	tags=86%, list=75%, signal=346%
REACTOME_SIGNALING_BY_NTRK3_TRKC_	REACTOME_SIGNALING_BY_NTRK3_TRKC_		17	-0.11123383	-0.5644302	0.97525775	0.9746214	1.0	2926	tags=24%, list=12%, signal=27%
WP_RESISTIN_AS_A_REGULATOR_OF_INFLAMMATION	WP_RESISTIN_AS_A_REGULATOR_OF_INFLAMMATION		30	-0.08451468	-0.5532514	0.95454544	0.97974056	1.0	11364	tags=57%, list=48%, signal=109%
WP_WNT_SIGNALING_IN_KIDNEY_DISEASE	WP_WNT_SIGNALING_IN_KIDNEY_DISEASE		33	-0.07994385	-0.5531671	0.968	0.9791634	1.0	7402	tags=39%, list=31%, signal=57%
NUMATA_CSF3_SIGNALING_VIA_STAT3	NUMATA_CSF3_SIGNALING_VIA_STAT3		18	-0.10864767	-0.5517603	0.9680639	0.9792157	1.0	3988	tags=28%, list=17%, signal=33%
ROYLANCE_BREAST_CANCER_16Q_COPY_NUMBER_DN	ROYLANCE_BREAST_CANCER_16Q_COPY_NUMBER_DN		21	-0.09799922	-0.5445842	0.9778672	0.9818529	1.0	17890	tags=86%, list=76%, signal=356%
GUTIERREZ_CHRONIC_LYMPHOCYTIC_LEUKEMIA_DN	GUTIERREZ_CHRONIC_LYMPHOCYTIC_LEUKEMIA_DN		53	-0.062284444	-0.53445077	0.9822835	0.98539716	1.0	13652	tags=64%, list=58%, signal=152%
ZHANG_ANTIVIRAL_RESPONSE_TO_RIBAVIRIN_DN	ZHANG_ANTIVIRAL_RESPONSE_TO_RIBAVIRIN_DN		41	-0.07141518	-0.5279921	0.9766082	0.98719734	1.0	13263	tags=63%, list=56%, signal=145%
KEGG_GLYCEROPHOSPHOLIPID_METABOLISM	KEGG_GLYCEROPHOSPHOLIPID_METABOLISM		70	-0.051583525	-0.51247245	0.98964804	0.9915641	1.0	19995	tags=90%, list=85%, signal=593%
REACTOME_ACYL_CHAIN_REMODELLING_OF_PS	REACTOME_ACYL_CHAIN_REMODELLING_OF_PS		18	-0.10108734	-0.5107984	0.9748954	0.9914334	1.0	17256	tags=83%, list=73%, signal=311%
HOLLEMAN_ASPARAGINASE_RESISTANCE_B_ALL_DN	HOLLEMAN_ASPARAGINASE_RESISTANCE_B_ALL_DN		15	-0.11003525	-0.5075916	0.99013805	0.9916889	1.0	20972	tags=100%, list=89%, signal=909%
REACTOME_SHC_MEDIATED_CASCADE_FGFR4	REACTOME_SHC_MEDIATED_CASCADE_FGFR4		16	-0.10509217	-0.5048807	0.9878296	0.99178493	1.0	15198	tags=75%, list=65%, signal=211%
WP_CANONICAL_AND_NONCANONICAL_NOTCH_SIGNALING	WP_CANONICAL_AND_NONCANONICAL_NOTCH_SIGNALING		26	-0.08365906	-0.5012654	0.9900596	0.99208724	1.0	9813	tags=50%, list=42%, signal=86%
WP_REGULATION_OF_SISTER_CHROMATID_SEPARATION_AT_THE_METAPHASEANAPHASE_TRANSITION	WP_REGULATION_OF_SISTER_CHROMATID_SEPARATION_AT_THE_METAPHASEANAPHASE_TRANSITION		15	-0.105703466	-0.50101376	0.99013805	0.99152017	1.0	13220	tags=67%, list=56%, signal=152%
BERNARD_PPAPDC1B_TARGETS_DN	BERNARD_PPAPDC1B_TARGETS_DN		53	-0.05573294	-0.49493378	0.98993963	0.9923244	1.0	3581	tags=21%, list=15%, signal=24%
IIZUKA_LIVER_CANCER_PROGRESSION_G2_G3_UP	IIZUKA_LIVER_CANCER_PROGRESSION_G2_G3_UP		26	-0.080299236	-0.4780057	0.994	0.994931	1.0	13517	tags=65%, list=57%, signal=153%
WAKASUGI_HAVE_ZNF143_BINDING_SITES	WAKASUGI_HAVE_ZNF143_BINDING_SITES		54	-0.054563	-0.4712289	1.0	0.99534297	1.0	7445	tags=37%, list=32%, signal=54%
LU_TUMOR_ANGIOGENESIS_UP	LU_TUMOR_ANGIOGENESIS_UP		25	-0.07603179	-0.45060733	0.9961977	0.9970254	1.0	18946	tags=88%, list=80%, signal=449%

### Sheet: PDX_C2_pos
NAME	GS<br> follow link to MSigDB	GS DETAILS	SIZE	ES	NES	NOM p-val	FDR q-val	FWER p-val	RANK AT MAX	LEADING EDGE
ENK_UV_RESPONSE_KERATINOCYTE_UP	ENK_UV_RESPONSE_KERATINOCYTE_UP	Details ...	490	0.43819964	11.232827	0.0	0.0	0.0	6238	tags=69%, list=26%, signal=92%
HSIAO_HOUSEKEEPING_GENES	HSIAO_HOUSEKEEPING_GENES	Details ...	373	0.4353399	9.889522	0.0	0.0	0.0	6770	tags=72%, list=29%, signal=99%
MOOTHA_MITOCHONDRIA	MOOTHA_MITOCHONDRIA	Details ...	429	0.3530089	8.445354	0.0	0.0	0.0	8145	tags=69%, list=35%, signal=104%
REACTOME_EUKARYOTIC_TRANSLATION_ELONGATION	REACTOME_EUKARYOTIC_TRANSLATION_ELONGATION	Details ...	82	0.7956392	8.270503	0.0	0.0	0.0	2868	tags=91%, list=12%, signal=104%
REACTOME_TRANSLATION	REACTOME_TRANSLATION	Details ...	280	0.42546174	8.070676	0.0	0.0	0.0	7260	tags=73%, list=31%, signal=104%
REACTOME_RESPONSE_OF_EIF2AK4_GCN2_TO_AMINO_ACID_DEFICIENCY	REACTOME_RESPONSE_OF_EIF2AK4_GCN2_TO_AMINO_ACID_DEFICIENCY	Details ...	90	0.7254516	7.9961514	0.0	0.0	0.0	2868	tags=84%, list=12%, signal=96%
KEGG_RIBOSOME	KEGG_RIBOSOME	Details ...	76	0.7897426	7.8990464	0.0	0.0	0.0	3773	tags=95%, list=16%, signal=112%
MOOTHA_HUMAN_MITODB_6_2002	MOOTHA_HUMAN_MITODB_6_2002	Details ...	413	0.3402578	7.895992	0.0	0.0	0.0	7412	tags=65%, list=31%, signal=93%
WP_CYTOPLASMIC_RIBOSOMAL_PROTEINS	WP_CYTOPLASMIC_RIBOSOMAL_PROTEINS	Details ...	76	0.76227385	7.7592697	0.0	0.0	0.0	2868	tags=88%, list=12%, signal=100%
REACTOME_REGULATION_OF_EXPRESSION_OF_SLITS_AND_ROBOS	REACTOME_REGULATION_OF_EXPRESSION_OF_SLITS_AND_ROBOS	Details ...	157	0.5165212	7.5366015	0.0	0.0	0.0	3968	tags=68%, list=17%, signal=81%
PECE_MAMMARY_STEM_CELL_UP	PECE_MAMMARY_STEM_CELL_UP	Details ...	129	0.5699188	7.533718	0.0	0.0	0.0	3448	tags=71%, list=15%, signal=83%
DACOSTA_UV_RESPONSE_VIA_ERCC3_UP	DACOSTA_UV_RESPONSE_VIA_ERCC3_UP	Details ...	306	0.36833507	7.4913087	0.0	0.0	0.0	7680	tags=69%, list=33%, signal=101%
SPIELMAN_LYMPHOBLAST_EUROPEAN_VS_ASIAN_UP	SPIELMAN_LYMPHOBLAST_EUROPEAN_VS_ASIAN_UP	Details ...	465	0.29929626	7.419413	0.0	0.0	0.0	6970	tags=59%, list=30%, signal=82%
WONG_MITOCHONDRIA_GENE_MODULE	WONG_MITOCHONDRIA_GENE_MODULE	Details ...	212	0.44130582	7.332065	0.0	0.0	0.0	8144	tags=78%, list=35%, signal=119%
REACTOME_EUKARYOTIC_TRANSLATION_INITIATION	REACTOME_EUKARYOTIC_TRANSLATION_INITIATION	Details ...	106	0.6117017	7.2984514	0.0	0.0	0.0	2989	tags=74%, list=13%, signal=84%
YAO_TEMPORAL_RESPONSE_TO_PROGESTERONE_CLUSTER_13	YAO_TEMPORAL_RESPONSE_TO_PROGESTERONE_CLUSTER_13	Details ...	173	0.4725204	7.25511	0.0	0.0	0.0	5427	tags=70%, list=23%, signal=90%
DAZARD_RESPONSE_TO_UV_NHEK_UP	DAZARD_RESPONSE_TO_UV_NHEK_UP	Details ...	198	0.44966614	7.1788177	0.0	0.0	0.0	5677	tags=69%, list=24%, signal=90%
LU_EZH2_TARGETS_UP	LU_EZH2_TARGETS_UP	Details ...	267	0.3785048	7.140219	0.0	0.0	0.0	6272	tags=64%, list=27%, signal=86%
REACTOME_SRP_DEPENDENT_COTRANSLATIONAL_PROTEIN_TARGETING_TO_MEMBRANE	REACTOME_SRP_DEPENDENT_COTRANSLATIONAL_PROTEIN_TARGETING_TO_MEMBRANE	Details ...	101	0.6135394	7.0949225	0.0	0.0	0.0	2868	tags=73%, list=12%, signal=83%
REACTOME_SELENOAMINO_ACID_METABOLISM	REACTOME_SELENOAMINO_ACID_METABOLISM	Details ...	105	0.58560777	7.0673504	0.0	0.0	0.0	2868	tags=70%, list=12%, signal=80%
REACTOME_NONSENSE_MEDIATED_DECAY_NMD_	REACTOME_NONSENSE_MEDIATED_DECAY_NMD_		104	0.5816091	6.9479423	0.0	0.0	0.0	3574	tags=73%, list=15%, signal=86%
MOOTHA_PGC	MOOTHA_PGC		402	0.29866275	6.9054017	0.0	0.0	0.0	6973	tags=59%, list=30%, signal=82%
REACTOME_INFLUENZA_INFECTION	REACTOME_INFLUENZA_INFECTION		143	0.48959917	6.8648705	0.0	0.0	0.0	2868	tags=61%, list=12%, signal=69%
REACTOME_SIGNALING_BY_ROBO_RECEPTORS	REACTOME_SIGNALING_BY_ROBO_RECEPTORS		199	0.4027919	6.643876	0.0	0.0	0.0	3968	tags=57%, list=17%, signal=68%
REACTOME_METABOLISM_OF_AMINO_ACIDS_AND_DERIVATIVES	REACTOME_METABOLISM_OF_AMINO_ACIDS_AND_DERIVATIVES		343	0.30531737	6.6141386	0.0	0.0	0.0	6786	tags=59%, list=29%, signal=82%
REACTOME_RRNA_PROCESSING	REACTOME_RRNA_PROCESSING		189	0.40809193	6.56783	0.0	0.0	0.0	3052	tags=53%, list=13%, signal=61%
YAO_TEMPORAL_RESPONSE_TO_PROGESTERONE_CLUSTER_17	YAO_TEMPORAL_RESPONSE_TO_PROGESTERONE_CLUSTER_17		180	0.4011462	6.342577	0.0	0.0	0.0	8160	tags=74%, list=35%, signal=113%
REACTOME_THE_CITRIC_ACID_TCA_CYCLE_AND_RESPIRATORY_ELECTRON_TRANSPORT	REACTOME_THE_CITRIC_ACID_TCA_CYCLE_AND_RESPIRATORY_ELECTRON_TRANSPORT		167	0.42002553	6.322561	0.0	0.0	0.0	8232	tags=77%, list=35%, signal=117%
REACTOME_RESPIRATORY_ELECTRON_TRANSPORT_ATP_SYNTHESIS_BY_CHEMIOSMOTIC_COUPLING_AND_HEAT_PRODUCTION_BY_UNCOUPLING_PROTEINS_	REACTOME_RESPIRATORY_ELECTRON_TRANSPORT_ATP_SYNTHESIS_BY_CHEMIOSMOTIC_COUPLING_AND_HEAT_PRODUCTION_BY_UNCOUPLING_PROTEINS_		120	0.486392	6.275166	0.0	0.0	0.0	8232	tags=83%, list=35%, signal=127%
MOOTHA_VOXPHOS	MOOTHA_VOXPHOS		86	0.57469183	6.2525506	0.0	0.0	0.0	4590	tags=77%, list=19%, signal=95%
KIM_ALL_DISORDERS_DURATION_CORR_DN	KIM_ALL_DISORDERS_DURATION_CORR_DN		138	0.45152315	6.1630826	0.0	0.0	0.0	5472	tags=68%, list=23%, signal=88%
WP_ELECTRON_TRANSPORT_CHAIN_OXPHOS_SYSTEM_IN_MITOCHONDRIA	WP_ELECTRON_TRANSPORT_CHAIN_OXPHOS_SYSTEM_IN_MITOCHONDRIA		101	0.51958483	6.14447	0.0	0.0	0.0	8105	tags=86%, list=34%, signal=131%
KEGG_OXIDATIVE_PHOSPHORYLATION	KEGG_OXIDATIVE_PHOSPHORYLATION		124	0.45689103	5.882596	0.0	0.0	0.0	8292	tags=81%, list=35%, signal=124%
KEGG_PARKINSONS_DISEASE	KEGG_PARKINSONS_DISEASE		120	0.4522908	5.805557	0.0	0.0	0.0	8246	tags=80%, list=35%, signal=122%
LI_AMPLIFIED_IN_LUNG_CANCER	LI_AMPLIFIED_IN_LUNG_CANCER		166	0.3841234	5.763027	0.0	0.0	0.0	7619	tags=70%, list=32%, signal=103%
LEI_MYB_TARGETS	LEI_MYB_TARGETS		293	0.2843891	5.7037916	0.0	0.0	0.0	7374	tags=59%, list=31%, signal=85%
LI_DCP2_BOUND_MRNA	LI_DCP2_BOUND_MRNA		88	0.5193299	5.674284	0.0	0.0	0.0	3070	tags=65%, list=13%, signal=74%
RICKMAN_METASTASIS_DN	RICKMAN_METASTASIS_DN		241	0.3127196	5.6684937	0.0	0.0	0.0	6198	tags=57%, list=26%, signal=77%
BILANGES_SERUM_AND_RAPAMYCIN_SENSITIVE_GENES	BILANGES_SERUM_AND_RAPAMYCIN_SENSITIVE_GENES		62	0.6091283	5.6056056	0.0	0.0	0.0	3546	tags=76%, list=15%, signal=89%
REACTOME_RESPIRATORY_ELECTRON_TRANSPORT	REACTOME_RESPIRATORY_ELECTRON_TRANSPORT		97	0.4772886	5.588077	0.0	0.0	0.0	8232	tags=82%, list=35%, signal=126%
REACTOME_MITOCHONDRIAL_TRANSLATION	REACTOME_MITOCHONDRIAL_TRANSLATION		95	0.47626165	5.4552608	0.0	0.0	0.0	5688	tags=72%, list=24%, signal=94%
TAKAO_RESPONSE_TO_UVB_RADIATION_UP	TAKAO_RESPONSE_TO_UVB_RADIATION_UP		80	0.520503	5.439742	0.0	0.0	0.0	4859	tags=73%, list=21%, signal=91%
STEIN_ESRRA_TARGETS_UP	STEIN_ESRRA_TARGETS_UP		376	0.23864728	5.420116	0.0	0.0	0.0	8252	tags=59%, list=35%, signal=89%
REACTOME_RUNX1_REGULATES_TRANSCRIPTION_OF_GENES_INVOLVED_IN_DIFFERENTIATION_OF_HSCS	REACTOME_RUNX1_REGULATES_TRANSCRIPTION_OF_GENES_INVOLVED_IN_DIFFERENTIATION_OF_HSCS		113	0.4279723	5.353941	0.0	0.0	0.0	6019	tags=68%, list=26%, signal=91%
CHNG_MULTIPLE_MYELOMA_HYPERPLOID_UP	CHNG_MULTIPLE_MYELOMA_HYPERPLOID_UP		48	0.63278264	5.305128	0.0	0.0	0.0	3773	tags=79%, list=16%, signal=94%
ACEVEDO_NORMAL_TISSUE_ADJACENT_TO_LIVER_TUMOR_DN	ACEVEDO_NORMAL_TISSUE_ADJACENT_TO_LIVER_TUMOR_DN		330	0.24835569	5.238642	0.0	0.0	0.0	8652	tags=61%, list=37%, signal=95%
WONG_EMBRYONIC_STEM_CELL_CORE	WONG_EMBRYONIC_STEM_CELL_CORE		326	0.25083563	5.2288623	0.0	0.0	0.0	7108	tags=55%, list=30%, signal=78%
HAMAI_APOPTOSIS_VIA_TRAIL_DN	HAMAI_APOPTOSIS_VIA_TRAIL_DN		187	0.32500535	5.220286	0.0	0.0	0.0	7396	tags=64%, list=31%, signal=92%
RHEIN_ALL_GLUCOCORTICOID_THERAPY_DN	RHEIN_ALL_GLUCOCORTICOID_THERAPY_DN		360	0.22950825	5.076032	0.0	0.0	0.0	8353	tags=58%, list=35%, signal=89%
KEGG_HUNTINGTONS_DISEASE	KEGG_HUNTINGTONS_DISEASE		172	0.33347288	5.055275	0.0	0.0	0.0	4802	tags=53%, list=20%, signal=67%
WP_OXIDATIVE_PHOSPHORYLATION	WP_OXIDATIVE_PHOSPHORYLATION		58	0.55388665	5.050832	0.0	0.0	0.0	8105	tags=90%, list=34%, signal=136%
JOHNSTONE_PARVB_TARGETS_2_UP	JOHNSTONE_PARVB_TARGETS_2_UP		138	0.37063438	5.0400505	0.0	0.0	0.0	7196	tags=67%, list=31%, signal=96%
WANG_TUMOR_INVASIVENESS_UP	WANG_TUMOR_INVASIVENESS_UP		366	0.22648335	4.979219	0.0	0.0	0.0	6784	tags=51%, list=29%, signal=71%
REACTOME_HIV_INFECTION	REACTOME_HIV_INFECTION		223	0.2882627	4.9742618	0.0	0.0	0.0	6056	tags=54%, list=26%, signal=72%
MANNE_COVID19_COMBINED_COHORT_VS_HEALTHY_DONOR_PLATELETS_UP	MANNE_COVID19_COMBINED_COHORT_VS_HEALTHY_DONOR_PLATELETS_UP		164	0.32302374	4.829751	0.0	0.0	0.0	8101	tags=66%, list=34%, signal=101%
REACTOME_METABOLISM_OF_POLYAMINES	REACTOME_METABOLISM_OF_POLYAMINES		57	0.54927397	4.8271546	0.0	0.0	0.0	6930	tags=84%, list=29%, signal=119%
MANNE_COVID19_NONICU_VS_HEALTHY_DONOR_PLATELETS_UP	MANNE_COVID19_NONICU_VS_HEALTHY_DONOR_PLATELETS_UP		133	0.35895687	4.8204784	0.0	0.0	0.0	5053	tags=57%, list=21%, signal=72%
ZHONG_SECRETOME_OF_LUNG_CANCER_AND_FIBROBLAST	ZHONG_SECRETOME_OF_LUNG_CANCER_AND_FIBROBLAST		126	0.3629459	4.8144474	0.0	0.0	0.0	8323	tags=71%, list=35%, signal=110%
MUELLER_PLURINET	MUELLER_PLURINET		294	0.24062476	4.8078103	0.0	0.0	0.0	8345	tags=59%, list=35%, signal=90%
RODWELL_AGING_KIDNEY_UP	RODWELL_AGING_KIDNEY_UP		439	0.19357127	4.684865	0.0	0.0	0.0	8458	tags=55%, list=36%, signal=84%
WP_NONALCOHOLIC_FATTY_LIVER_DISEASE	WP_NONALCOHOLIC_FATTY_LIVER_DISEASE		147	0.32717732	4.683229	0.0	0.0	0.0	6283	tags=59%, list=27%, signal=80%
REACTOME_ACTIVATION_OF_THE_MRNA_UPON_BINDING_OF_THE_CAP_BINDING_COMPLEX_AND_EIFS_AND_SUBSEQUENT_BINDING_TO_43S	REACTOME_ACTIVATION_OF_THE_MRNA_UPON_BINDING_OF_THE_CAP_BINDING_COMPLEX_AND_EIFS_AND_SUBSEQUENT_BINDING_TO_43S		53	0.55280155	4.6697135	0.0	0.0	0.0	2563	tags=66%, list=11%, signal=74%
NAGASHIMA_NRG1_SIGNALING_UP	NAGASHIMA_NRG1_SIGNALING_UP		167	0.30137306	4.663621	0.0	0.0	0.0	6493	tags=57%, list=28%, signal=79%
NIKOLSKY_BREAST_CANCER_16P13_AMPLICON	NIKOLSKY_BREAST_CANCER_16P13_AMPLICON		106	0.38909787	4.6176615	0.0	0.0	0.0	5543	tags=62%, list=24%, signal=81%
REACTOME_NEGATIVE_REGULATION_OF_NOTCH4_SIGNALING	REACTOME_NEGATIVE_REGULATION_OF_NOTCH4_SIGNALING		53	0.5389329	4.6109786	0.0	0.0	0.0	6001	tags=79%, list=25%, signal=106%
TARTE_PLASMA_CELL_VS_PLASMABLAST_DN	TARTE_PLASMA_CELL_VS_PLASMABLAST_DN		297	0.2294147	4.573943	0.0	0.0	0.0	11401	tags=71%, list=48%, signal=136%
REACTOME_SCF_SKP2_MEDIATED_DEGRADATION_OF_P27_P21	REACTOME_SCF_SKP2_MEDIATED_DEGRADATION_OF_P27_P21		59	0.5092549	4.567078	0.0	0.0	0.0	6001	tags=76%, list=25%, signal=102%
CHICAS_RB1_TARGETS_LOW_SERUM	CHICAS_RB1_TARGETS_LOW_SERUM		95	0.40047863	4.5468554	0.0	0.0	0.0	2754	tags=52%, list=12%, signal=58%
BLANCO_MELO_COVID19_BRONCHIAL_EPITHELIAL_CELLS_SARS_COV_2_INFECTION_UP	BLANCO_MELO_COVID19_BRONCHIAL_EPITHELIAL_CELLS_SARS_COV_2_INFECTION_UP		120	0.35997143	4.5388436	0.0	0.0	0.0	8643	tags=73%, list=37%, signal=114%
CUI_TCF21_TARGETS_2_UP	CUI_TCF21_TARGETS_2_UP		414	0.19501355	4.53508	0.0	0.0	0.0	5843	tags=44%, list=25%, signal=57%
GAVIN_FOXP3_TARGETS_CLUSTER_T7	GAVIN_FOXP3_TARGETS_CLUSTER_T7		96	0.3915692	4.523899	0.0	0.0	0.0	6273	tags=66%, list=27%, signal=89%
WP_PROTEASOME_DEGRADATION	WP_PROTEASOME_DEGRADATION		60	0.49576634	4.5206842	0.0	0.0	0.0	6019	tags=75%, list=26%, signal=100%
TARTE_PLASMA_CELL_VS_PLASMABLAST_UP	TARTE_PLASMA_CELL_VS_PLASMABLAST_UP		315	0.2202779	4.5099783	0.0	0.0	0.0	6921	tags=51%, list=29%, signal=71%
BENPORATH_MYC_TARGETS_WITH_EBOX	BENPORATH_MYC_TARGETS_WITH_EBOX		211	0.26308018	4.505763	0.0	0.0	0.0	6921	tags=55%, list=29%, signal=78%
REACTOME_REGULATION_OF_RUNX3_EXPRESSION_AND_ACTIVITY	REACTOME_REGULATION_OF_RUNX3_EXPRESSION_AND_ACTIVITY		54	0.52424705	4.4962754	0.0	0.0	0.0	6001	tags=78%, list=25%, signal=104%
KEGG_PROTEASOME	KEGG_PROTEASOME		41	0.5999703	4.489999	0.0	0.0	0.0	6001	tags=85%, list=25%, signal=114%
REACTOME_HOST_INTERACTIONS_OF_HIV_FACTORS	REACTOME_HOST_INTERACTIONS_OF_HIV_FACTORS		128	0.33066738	4.4559503	0.0	0.0	0.0	6056	tags=59%, list=26%, signal=78%
REACTOME_AUF1_HNRNP_D0_BINDS_AND_DESTABILIZES_MRNA	REACTOME_AUF1_HNRNP_D0_BINDS_AND_DESTABILIZES_MRNA		53	0.52002245	4.450096	0.0	0.0	0.0	6001	tags=77%, list=25%, signal=104%
DAZARD_UV_RESPONSE_CLUSTER_G2	DAZARD_UV_RESPONSE_CLUSTER_G2		29	0.7006346	4.446631	0.0	0.0	0.0	5448	tags=93%, list=23%, signal=121%
REACTOME_DECTIN_1_MEDIATED_NONCANONICAL_NF_KB_SIGNALING	REACTOME_DECTIN_1_MEDIATED_NONCANONICAL_NF_KB_SIGNALING		60	0.49653223	4.4369802	0.0	0.0	0.0	6001	tags=75%, list=25%, signal=100%
KEGG_ALZHEIMERS_DISEASE	KEGG_ALZHEIMERS_DISEASE		155	0.30671167	4.427844	0.0	0.0	0.0	6957	tags=60%, list=30%, signal=85%
REACTOME_APC_C_CDH1_MEDIATED_DEGRADATION_OF_CDC20_AND_OTHER_APC_C_CDH1_TARGETED_PROTEINS_IN_LATE_MITOSIS_EARLY_G1	REACTOME_APC_C_CDH1_MEDIATED_DEGRADATION_OF_CDC20_AND_OTHER_APC_C_CDH1_TARGETED_PROTEINS_IN_LATE_MITOSIS_EARLY_G1		72	0.44332695	4.4171968	0.0	0.0	0.0	6275	tags=71%, list=27%, signal=96%
BASAKI_YBX1_TARGETS_UP	BASAKI_YBX1_TARGETS_UP		286	0.22487673	4.3904743	0.0	0.0	0.0	9594	tags=63%, list=41%, signal=105%
MCLACHLAN_DENTAL_CARIES_UP	MCLACHLAN_DENTAL_CARIES_UP		195	0.2656297	4.3671675	0.0	0.0	0.0	10950	tags=73%, list=46%, signal=135%
REACTOME_NEUTROPHIL_DEGRANULATION	REACTOME_NEUTROPHIL_DEGRANULATION		419	0.18283401	4.365696	0.0	0.0	0.0	8589	tags=54%, list=36%, signal=84%
BHAT_ESR1_TARGETS_VIA_AKT1_UP	BHAT_ESR1_TARGETS_VIA_AKT1_UP		269	0.22977754	4.3546395	0.0	0.0	0.0	8311	tags=58%, list=35%, signal=89%
LI_INDUCED_T_TO_NATURAL_KILLER_UP	LI_INDUCED_T_TO_NATURAL_KILLER_UP		278	0.22496691	4.339135	0.0	0.0	0.0	8576	tags=59%, list=36%, signal=91%
WINTER_HYPOXIA_METAGENE	WINTER_HYPOXIA_METAGENE		227	0.24708246	4.3283544	0.0	0.0	0.0	7208	tags=55%, list=31%, signal=79%
SWEET_LUNG_CANCER_KRAS_UP	SWEET_LUNG_CANCER_KRAS_UP		433	0.18643142	4.325481	0.0	0.0	0.0	6679	tags=47%, list=28%, signal=64%
REACTOME_THE_ROLE_OF_GTSE1_IN_G2_M_PROGRESSION_AFTER_G2_CHECKPOINT	REACTOME_THE_ROLE_OF_GTSE1_IN_G2_M_PROGRESSION_AFTER_G2_CHECKPOINT		75	0.42662582	4.2912803	0.0	0.0	0.0	6001	tags=68%, list=25%, signal=91%
REACTOME_APC_C_MEDIATED_DEGRADATION_OF_CELL_CYCLE_PROTEINS	REACTOME_APC_C_MEDIATED_DEGRADATION_OF_CELL_CYCLE_PROTEINS		86	0.39332202	4.277491	0.0	0.0	0.0	6930	tags=69%, list=29%, signal=97%
KEGG_SYSTEMIC_LUPUS_ERYTHEMATOSUS	KEGG_SYSTEMIC_LUPUS_ERYTHEMATOSUS		103	0.3607691	4.277477	0.0	0.0	0.0	8235	tags=71%, list=35%, signal=108%
ZHANG_RESPONSE_TO_CANTHARIDIN_DN	ZHANG_RESPONSE_TO_CANTHARIDIN_DN		66	0.4490126	4.2660356	0.0	0.0	0.0	6585	tags=73%, list=28%, signal=101%
ACEVEDO_LIVER_CANCER_DN	ACEVEDO_LIVER_CANCER_DN		490	0.17033878	4.2650557	0.0	0.0	0.0	9004	tags=55%, list=38%, signal=87%
HOSHIDA_LIVER_CANCER_SUBCLASS_S1	HOSHIDA_LIVER_CANCER_SUBCLASS_S1		222	0.24447764	4.264433	0.0	0.0	0.0	8515	tags=60%, list=36%, signal=94%
REACTOME_PCP_CE_PATHWAY	REACTOME_PCP_CE_PATHWAY		89	0.37590116	4.2609973	0.0	0.0	0.0	6001	tags=63%, list=25%, signal=84%
REACTOME_ANTIGEN_PROCESSING_CROSS_PRESENTATION	REACTOME_ANTIGEN_PROCESSING_CROSS_PRESENTATION		93	0.38118094	4.24127	0.0	0.0	0.0	6001	tags=63%, list=25%, signal=85%
REACTOME_CROSS_PRESENTATION_OF_SOLUBLE_EXOGENOUS_ANTIGENS_ENDOSOMES_	REACTOME_CROSS_PRESENTATION_OF_SOLUBLE_EXOGENOUS_ANTIGENS_ENDOSOMES_		46	0.5289091	4.2248564	0.0	0.0	0.0	6001	tags=78%, list=25%, signal=105%
BURTON_ADIPOGENESIS_5	BURTON_ADIPOGENESIS_5		113	0.33423695	4.22381	0.0	0.0	0.0	8217	tags=68%, list=35%, signal=104%
ZHOU_TNF_SIGNALING_30MIN	ZHOU_TNF_SIGNALING_30MIN		48	0.51508147	4.2193794	0.0	0.0	0.0	5068	tags=73%, list=22%, signal=93%
REACTOME_DEGRADATION_OF_DVL	REACTOME_DEGRADATION_OF_DVL		55	0.4918705	4.2145233	0.0	0.0	0.0	6001	tags=75%, list=25%, signal=100%
VERHAAK_GLIOBLASTOMA_MESENCHYMAL	VERHAAK_GLIOBLASTOMA_MESENCHYMAL		201	0.25476253	4.203072	0.0	0.0	0.0	6356	tags=52%, list=27%, signal=71%
REACTOME_PROTEIN_LOCALIZATION	REACTOME_PROTEIN_LOCALIZATION		155	0.2882562	4.1985693	0.0	0.0	0.0	7541	tags=61%, list=32%, signal=89%
WEST_ADRENOCORTICAL_TUMOR_DN	WEST_ADRENOCORTICAL_TUMOR_DN		498	0.16474481	4.194257	0.0	0.0	0.0	7176	tags=47%, list=30%, signal=66%
REACTOME_DEGRADATION_OF_AXIN	REACTOME_DEGRADATION_OF_AXIN		53	0.48220155	4.186433	0.0	0.0	0.0	6001	tags=74%, list=25%, signal=99%
REACTOME_DEGRADATION_OF_GLI1_BY_THE_PROTEASOME	REACTOME_DEGRADATION_OF_GLI1_BY_THE_PROTEASOME		57	0.46569264	4.186392	0.0	0.0	0.0	6001	tags=72%, list=25%, signal=96%
REACTOME_ORC1_REMOVAL_FROM_CHROMATIN	REACTOME_ORC1_REMOVAL_FROM_CHROMATIN		69	0.4276797	4.1792192	0.0	0.0	0.0	6001	tags=68%, list=25%, signal=91%
REACTOME_MITOCHONDRIAL_PROTEIN_IMPORT	REACTOME_MITOCHONDRIAL_PROTEIN_IMPORT		61	0.44951555	4.1760654	0.0	0.0	0.0	7203	tags=75%, list=31%, signal=108%
REACTOME_SENESCENCE_ASSOCIATED_SECRETORY_PHENOTYPE_SASP_	REACTOME_SENESCENCE_ASSOCIATED_SECRETORY_PHENOTYPE_SASP_		97	0.35845137	4.158765	0.0	0.0	0.0	7134	tags=66%, list=30%, signal=94%
REACTOME_DNA_REPLICATION	REACTOME_DNA_REPLICATION		126	0.3144308	4.151789	0.0	0.0	0.0	5720	tags=56%, list=24%, signal=73%
ENK_UV_RESPONSE_EPIDERMIS_UP	ENK_UV_RESPONSE_EPIDERMIS_UP		276	0.21685638	4.14932	0.0	0.0	0.0	9206	tags=61%, list=39%, signal=98%
GOLDRATH_ANTIGEN_RESPONSE	GOLDRATH_ANTIGEN_RESPONSE		322	0.1985632	4.1412654	0.0	0.0	0.0	6580	tags=48%, list=28%, signal=65%
REACTOME_SIGNALING_BY_INTERLEUKINS	REACTOME_SIGNALING_BY_INTERLEUKINS		389	0.17967978	4.137607	0.0	0.0	0.0	7162	tags=48%, list=30%, signal=68%
REACTOME_INTERLEUKIN_1_SIGNALING	REACTOME_INTERLEUKIN_1_SIGNALING		94	0.35338476	4.107422	0.0	0.0	0.0	6996	tags=65%, list=30%, signal=92%
BLANCO_MELO_BRONCHIAL_EPITHELIAL_CELLS_INFLUENZA_A_INFECTION_DN	BLANCO_MELO_BRONCHIAL_EPITHELIAL_CELLS_INFLUENZA_A_INFECTION_DN		77	0.39374068	4.1059594	0.0	0.0	0.0	10030	tags=82%, list=43%, signal=142%
REACTOME_REGULATION_OF_RUNX2_EXPRESSION_AND_ACTIVITY	REACTOME_REGULATION_OF_RUNX2_EXPRESSION_AND_ACTIVITY		69	0.41610175	4.102862	0.0	0.0	0.0	6273	tags=68%, list=27%, signal=93%
AGUIRRE_PANCREATIC_CANCER_COPY_NUMBER_UP	AGUIRRE_PANCREATIC_CANCER_COPY_NUMBER_UP		293	0.2051278	4.0854583	0.0	0.0	0.0	8575	tags=57%, list=36%, signal=88%
REACTOME_REGULATION_OF_MRNA_STABILITY_BY_PROTEINS_THAT_BIND_AU_RICH_ELEMENTS	REACTOME_REGULATION_OF_MRNA_STABILITY_BY_PROTEINS_THAT_BIND_AU_RICH_ELEMENTS		85	0.3769903	4.061215	0.0	0.0	0.0	8612	tags=74%, list=37%, signal=116%
CHUNG_BLISTER_CYTOTOXICITY_UP	CHUNG_BLISTER_CYTOTOXICITY_UP		126	0.31426013	4.05859	0.0	0.0	0.0	6659	tags=60%, list=28%, signal=83%
WP_MITOCHONDRIAL_CIV_ASSEMBLY	WP_MITOCHONDRIAL_CIV_ASSEMBLY		32	0.5917897	4.0450797	0.0	0.0	0.0	4482	tags=78%, list=19%, signal=96%
CHIANG_LIVER_CANCER_SUBCLASS_UNANNOTATED_DN	CHIANG_LIVER_CANCER_SUBCLASS_UNANNOTATED_DN		189	0.25433904	4.040479	0.0	0.0	0.0	8765	tags=62%, list=37%, signal=99%
REACTOME_CYCLIN_A_CDK2_ASSOCIATED_EVENTS_AT_S_PHASE_ENTRY	REACTOME_CYCLIN_A_CDK2_ASSOCIATED_EVENTS_AT_S_PHASE_ENTRY		84	0.37394583	4.0382895	0.0	0.0	0.0	6086	tags=63%, list=26%, signal=85%
REACTOME_G1_S_DNA_DAMAGE_CHECKPOINTS	REACTOME_G1_S_DNA_DAMAGE_CHECKPOINTS		65	0.42525232	4.0350194	0.0	0.0	0.0	6319	tags=69%, list=27%, signal=94%
REACTOME_UCH_PROTEINASES	REACTOME_UCH_PROTEINASES		95	0.35646746	4.031868	0.0	0.0	0.0	6019	tags=61%, list=26%, signal=82%
SHEPARD_CRUSH_AND_BURN_MUTANT_UP	SHEPARD_CRUSH_AND_BURN_MUTANT_UP		194	0.25083953	4.018515	0.0	0.0	0.0	8226	tags=60%, list=35%, signal=91%
NATSUME_RESPONSE_TO_INTERFERON_BETA_DN	NATSUME_RESPONSE_TO_INTERFERON_BETA_DN		48	0.4863805	4.002725	0.0	0.0	0.0	5252	tags=71%, list=22%, signal=91%
REACTOME_ASSEMBLY_OF_THE_PRE_REPLICATIVE_COMPLEX	REACTOME_ASSEMBLY_OF_THE_PRE_REPLICATIVE_COMPLEX		66	0.4282857	3.997391	0.0	0.0	0.0	6001	tags=68%, list=25%, signal=91%
REACTOME_STABILIZATION_OF_P53	REACTOME_STABILIZATION_OF_P53		55	0.46011823	3.9769068	0.0	0.0	0.0	6319	tags=73%, list=27%, signal=99%
REACTOME_DNA_REPLICATION_PRE_INITIATION	REACTOME_DNA_REPLICATION_PRE_INITIATION		83	0.37308806	3.9762661	0.0	0.0	0.0	6001	tags=63%, list=25%, signal=84%
BASSO_B_LYMPHOCYTE_NETWORK	BASSO_B_LYMPHOCYTE_NETWORK		137	0.2926554	3.9657483	0.0	0.0	0.0	11374	tags=77%, list=48%, signal=149%
DIRMEIER_LMP1_RESPONSE_LATE_DN	DIRMEIER_LMP1_RESPONSE_LATE_DN		29	0.5998649	3.962437	0.0	0.0	0.0	3757	tags=76%, list=16%, signal=90%
GRADE_COLON_AND_RECTAL_CANCER_UP	GRADE_COLON_AND_RECTAL_CANCER_UP		281	0.20382084	3.9571266	0.0	0.0	0.0	11437	tags=69%, list=49%, signal=132%
FERRANDO_T_ALL_WITH_MLL_ENL_FUSION_DN	FERRANDO_T_ALL_WITH_MLL_ENL_FUSION_DN		86	0.36329433	3.9330375	0.0	0.0	0.0	6813	tags=65%, list=29%, signal=91%
REACTOME_TNFR2_NON_CANONICAL_NF_KB_PATHWAY	REACTOME_TNFR2_NON_CANONICAL_NF_KB_PATHWAY		92	0.357008	3.9318562	0.0	0.0	0.0	5706	tags=60%, list=24%, signal=79%
DELACROIX_RARG_BOUND_MEF	DELACROIX_RARG_BOUND_MEF		349	0.17869793	3.9311545	0.0	0.0	0.0	6923	tags=47%, list=29%, signal=66%
SOTIRIOU_BREAST_CANCER_GRADE_1_VS_3_UP	SOTIRIOU_BREAST_CANCER_GRADE_1_VS_3_UP		153	0.26998162	3.9234006	0.0	0.0	0.0	10773	tags=73%, list=46%, signal=133%
REACTOME_COMPLEX_I_BIOGENESIS	REACTOME_COMPLEX_I_BIOGENESIS		54	0.45330667	3.9170208	0.0	0.0	0.0	8105	tags=80%, list=34%, signal=121%
DIRMEIER_LMP1_RESPONSE_EARLY	DIRMEIER_LMP1_RESPONSE_EARLY		58	0.4327759	3.9072793	0.0	0.0	0.0	3233	tags=57%, list=14%, signal=66%
REACTOME_DEFECTIVE_CFTR_CAUSES_CYSTIC_FIBROSIS	REACTOME_DEFECTIVE_CFTR_CAUSES_CYSTIC_FIBROSIS		58	0.4359962	3.9001167	0.0	0.0	0.0	6001	tags=69%, list=25%, signal=92%
REACTOME_ASYMMETRIC_LOCALIZATION_OF_PCP_PROTEINS	REACTOME_ASYMMETRIC_LOCALIZATION_OF_PCP_PROTEINS		62	0.42589703	3.8992567	0.0	0.0	0.0	8612	tags=79%, list=37%, signal=124%
REACTOME_CELLULAR_RESPONSE_TO_HYPOXIA	REACTOME_CELLULAR_RESPONSE_TO_HYPOXIA		71	0.3943434	3.8970892	0.0	0.0	0.0	6001	tags=65%, list=25%, signal=87%
MANNE_COVID19_ICU_VS_HEALTHY_DONOR_PLATELETS_UP	MANNE_COVID19_ICU_VS_HEALTHY_DONOR_PLATELETS_UP		118	0.30666226	3.8921428	0.0	0.0	0.0	5589	tags=54%, list=24%, signal=71%
BUFFA_HYPOXIA_METAGENE	BUFFA_HYPOXIA_METAGENE		50	0.47469887	3.8915622	0.0	0.0	0.0	6745	tags=76%, list=29%, signal=106%
AMIT_EGF_RESPONSE_480_HELA	AMIT_EGF_RESPONSE_480_HELA		159	0.2635342	3.881187	0.0	0.0	0.0	8354	tags=62%, list=35%, signal=95%
ZHONG_SECRETOME_OF_LUNG_CANCER_AND_MACROPHAGE	ZHONG_SECRETOME_OF_LUNG_CANCER_AND_MACROPHAGE		72	0.3864517	3.8777647	0.0	0.0	0.0	6302	tags=65%, list=27%, signal=89%
HARRIS_HYPOXIA	HARRIS_HYPOXIA		76	0.37755865	3.8748803	0.0	0.0	0.0	6943	tags=67%, list=29%, signal=95%
YAO_TEMPORAL_RESPONSE_TO_PROGESTERONE_CLUSTER_14	YAO_TEMPORAL_RESPONSE_TO_PROGESTERONE_CLUSTER_14		141	0.2816485	3.872512	0.0	0.0	0.0	11450	tags=77%, list=49%, signal=148%
GARY_CD5_TARGETS_UP	GARY_CD5_TARGETS_UP		451	0.15943415	3.8713343	0.0	0.0	0.0	7599	tags=48%, list=32%, signal=69%
REACTOME_TRANSCRIPTIONAL_REGULATION_BY_RUNX1	REACTOME_TRANSCRIPTIONAL_REGULATION_BY_RUNX1		214	0.21845052	3.8660433	0.0	0.0	0.0	6019	tags=47%, list=26%, signal=63%
REACTOME_SWITCHING_OF_ORIGINS_TO_A_POST_REPLICATIVE_STATE	REACTOME_SWITCHING_OF_ORIGINS_TO_A_POST_REPLICATIVE_STATE		89	0.35463312	3.8645086	0.0	0.0	0.0	5706	tags=60%, list=24%, signal=78%
FERNANDEZ_BOUND_BY_MYC	FERNANDEZ_BOUND_BY_MYC		169	0.2586206	3.8590124	0.0	0.0	0.0	7194	tags=56%, list=31%, signal=80%
JISON_SICKLE_CELL_DISEASE_UP	JISON_SICKLE_CELL_DISEASE_UP		169	0.2576022	3.857118	0.0	0.0	0.0	4290	tags=44%, list=18%, signal=53%
CHIARADONNA_NEOPLASTIC_TRANSFORMATION_CDC25_DN	CHIARADONNA_NEOPLASTIC_TRANSFORMATION_CDC25_DN		140	0.2784946	3.8454623	0.0	0.0	0.0	5762	tags=52%, list=24%, signal=69%
HILLION_HMGA1B_TARGETS	HILLION_HMGA1B_TARGETS		80	0.36065394	3.8321323	0.0	0.0	0.0	7729	tags=69%, list=33%, signal=102%
FOSTER_KDM1A_TARGETS_DN	FOSTER_KDM1A_TARGETS_DN		191	0.24226315	3.8317895	0.0	0.0	0.0	7290	tags=55%, list=31%, signal=79%
SATO_SILENCED_BY_METHYLATION_IN_PANCREATIC_CANCER_1	SATO_SILENCED_BY_METHYLATION_IN_PANCREATIC_CANCER_1		351	0.17732638	3.8243437	0.0	0.0	0.0	7362	tags=49%, list=31%, signal=70%
BLUM_RESPONSE_TO_SALIRASIB_UP	BLUM_RESPONSE_TO_SALIRASIB_UP		238	0.21111304	3.8082201	0.0	0.0	0.0	4975	tags=42%, list=21%, signal=53%
WAMUNYOKOLI_OVARIAN_CANCER_LMP_UP	WAMUNYOKOLI_OVARIAN_CANCER_LMP_UP		260	0.20117255	3.799969	0.0	0.0	0.0	8361	tags=55%, list=35%, signal=85%
BURTON_ADIPOGENESIS_6	BURTON_ADIPOGENESIS_6		180	0.2410487	3.7932034	0.0	0.0	0.0	8500	tags=60%, list=36%, signal=93%
REACTOME_CRISTAE_FORMATION	REACTOME_CRISTAE_FORMATION		31	0.5627813	3.7816746	0.0	0.0	0.0	8038	tags=90%, list=34%, signal=137%
TIEN_INTESTINE_PROBIOTICS_6HR_UP	TIEN_INTESTINE_PROBIOTICS_6HR_UP		49	0.46269843	3.7728693	0.0	0.0	0.0	7873	tags=80%, list=33%, signal=119%
REACTOME_TELOMERE_MAINTENANCE	REACTOME_TELOMERE_MAINTENANCE		106	0.31645763	3.7561326	0.0	0.0	0.0	6580	tags=59%, list=28%, signal=82%
WP_MITOCHONDRIAL_COMPLEX_I_ASSEMBLY_MODEL_OXPHOS_SYSTEM	WP_MITOCHONDRIAL_COMPLEX_I_ASSEMBLY_MODEL_OXPHOS_SYSTEM		54	0.4452952	3.7405024	0.0	0.0	0.0	7857	tags=78%, list=33%, signal=116%
VECCHI_GASTRIC_CANCER_EARLY_UP	VECCHI_GASTRIC_CANCER_EARLY_UP		410	0.16033615	3.7345042	0.0	0.0	0.0	6976	tags=45%, list=30%, signal=63%
SMIRNOV_CIRCULATING_ENDOTHELIOCYTES_IN_CANCER_UP	SMIRNOV_CIRCULATING_ENDOTHELIOCYTES_IN_CANCER_UP		146	0.2601277	3.7327917	0.0	0.0	0.0	6173	tags=52%, list=26%, signal=70%
KEGG_SPLICEOSOME	KEGG_SPLICEOSOME		124	0.2833515	3.7304404	0.0	0.0	0.0	7419	tags=60%, list=31%, signal=87%
REACTOME_MRNA_SPLICING	REACTOME_MRNA_SPLICING		183	0.23099403	3.730114	0.0	0.0	0.0	7474	tags=55%, list=32%, signal=79%
ZHONG_SECRETOME_OF_LUNG_CANCER_AND_ENDOTHELIUM	ZHONG_SECRETOME_OF_LUNG_CANCER_AND_ENDOTHELIUM		67	0.38535476	3.7293363	0.0	0.0	0.0	8177	tags=73%, list=35%, signal=112%
GRUETZMANN_PANCREATIC_CANCER_UP	GRUETZMANN_PANCREATIC_CANCER_UP		343	0.17769054	3.7178485	0.0	0.0	0.0	7139	tags=48%, list=30%, signal=68%
BURTON_ADIPOGENESIS_PEAK_AT_2HR	BURTON_ADIPOGENESIS_PEAK_AT_2HR		45	0.45902115	3.7137794	0.0	0.0	0.0	6483	tags=73%, list=28%, signal=101%
REACTOME_SIGNALING_BY_NOTCH	REACTOME_SIGNALING_BY_NOTCH		219	0.21362655	3.7053442	0.0	0.0	0.0	7923	tags=55%, list=34%, signal=82%
ICHIBA_GRAFT_VERSUS_HOST_DISEASE_35D_UP	ICHIBA_GRAFT_VERSUS_HOST_DISEASE_35D_UP		114	0.30278197	3.697374	0.0	0.0	0.0	8194	tags=65%, list=35%, signal=99%
SAGIV_CD24_TARGETS_DN	SAGIV_CD24_TARGETS_DN		44	0.461285	3.6854556	0.0	0.0	0.0	3609	tags=61%, list=15%, signal=72%
MODY_HIPPOCAMPUS_PRENATAL	MODY_HIPPOCAMPUS_PRENATAL		42	0.48163265	3.6810226	0.0	0.0	0.0	6623	tags=76%, list=28%, signal=106%
DELYS_THYROID_CANCER_UP	DELYS_THYROID_CANCER_UP		409	0.15718582	3.6776662	0.0	0.0	0.0	6326	tags=42%, list=27%, signal=57%
WP_GLYCOLYSIS_AND_GLUCONEOGENESIS	WP_GLYCOLYSIS_AND_GLUCONEOGENESIS		40	0.48777953	3.6638417	0.0	0.0	0.0	6786	tags=78%, list=29%, signal=109%
WP_IL18_SIGNALING_PATHWAY	WP_IL18_SIGNALING_PATHWAY		244	0.20137084	3.6476648	0.0	0.0	0.0	7181	tags=50%, list=30%, signal=72%
REACTOME_CHROMOSOME_MAINTENANCE	REACTOME_CHROMOSOME_MAINTENANCE		132	0.27567223	3.645188	0.0	0.0	0.0	6392	tags=55%, list=27%, signal=74%
REACTOME_DOWNSTREAM_SIGNALING_EVENTS_OF_B_CELL_RECEPTOR_BCR_	REACTOME_DOWNSTREAM_SIGNALING_EVENTS_OF_B_CELL_RECEPTOR_BCR_		77	0.3568235	3.6362193	0.0	0.0	0.0	6001	tags=61%, list=25%, signal=82%
DAZARD_UV_RESPONSE_CLUSTER_G28	DAZARD_UV_RESPONSE_CLUSTER_G28		20	0.6693059	3.6354303	0.0	0.0	0.0	5448	tags=90%, list=23%, signal=117%
GOTZMANN_EPITHELIAL_TO_MESENCHYMAL_TRANSITION_DN	GOTZMANN_EPITHELIAL_TO_MESENCHYMAL_TRANSITION_DN		186	0.22804199	3.6276884	0.0	0.0	0.0	6956	tags=52%, list=30%, signal=73%
REACTOME_DEGRADATION_OF_BETA_CATENIN_BY_THE_DESTRUCTION_COMPLEX	REACTOME_DEGRADATION_OF_BETA_CATENIN_BY_THE_DESTRUCTION_COMPLEX		82	0.33892983	3.6220458	0.0	0.0	0.0	6408	tags=61%, list=27%, signal=83%
REACTOME_INHIBITION_OF_DNA_RECOMBINATION_AT_TELOMERE	REACTOME_INHIBITION_OF_DNA_RECOMBINATION_AT_TELOMERE		61	0.39466473	3.6204183	0.0	0.0	0.0	6947	tags=69%, list=29%, signal=97%
WINTER_HYPOXIA_UP	WINTER_HYPOXIA_UP		93	0.3248362	3.6143339	0.0	0.0	0.0	7070	tags=62%, list=30%, signal=89%
REACTOME_HEDGEHOG_LIGAND_BIOGENESIS	REACTOME_HEDGEHOG_LIGAND_BIOGENESIS		62	0.39145914	3.6109526	0.0	0.0	0.0	6001	tags=65%, list=25%, signal=86%
DANG_MYC_TARGETS_UP	DANG_MYC_TARGETS_UP		124	0.27549827	3.6091194	0.0	0.0	0.0	6843	tags=56%, list=29%, signal=79%
REACTOME_S_PHASE	REACTOME_S_PHASE		160	0.24331255	3.59145	0.0	0.0	0.0	6086	tags=50%, list=26%, signal=67%
BLANCO_MELO_COVID19_SARS_COV_2_INFECTION_CALU3_CELLS_UP	BLANCO_MELO_COVID19_SARS_COV_2_INFECTION_CALU3_CELLS_UP		309	0.17352977	3.5877879	0.0	0.0	0.0	6563	tags=45%, list=28%, signal=62%
PROVENZANI_METASTASIS_DN	PROVENZANI_METASTASIS_DN		130	0.26344118	3.5798159	0.0	0.0	0.0	7782	tags=59%, list=33%, signal=88%
REACTOME_BASE_EXCISION_REPAIR	REACTOME_BASE_EXCISION_REPAIR		84	0.33028793	3.5779586	0.0	0.0	0.0	8233	tags=68%, list=35%, signal=104%
REACTOME_G2_M_CHECKPOINTS	REACTOME_G2_M_CHECKPOINTS		161	0.24019599	3.572081	0.0	0.0	0.0	6086	tags=50%, list=26%, signal=67%
MCBRYAN_PUBERTAL_BREAST_4_5WK_UP	MCBRYAN_PUBERTAL_BREAST_4_5WK_UP		249	0.19544756	3.5678592	0.0	0.0	0.0	9258	tags=59%, list=39%, signal=96%
REACTOME_SIGNALING_BY_THE_B_CELL_RECEPTOR_BCR_	REACTOME_SIGNALING_BY_THE_B_CELL_RECEPTOR_BCR_		107	0.28577808	3.5665312	0.0	0.0	0.0	6068	tags=54%, list=26%, signal=73%
ZHANG_PROLIFERATING_VS_QUIESCENT	ZHANG_PROLIFERATING_VS_QUIESCENT		48	0.43080187	3.5611415	0.0	0.0	0.0	6068	tags=69%, list=26%, signal=92%
ZHU_CMV_ALL_UP	ZHU_CMV_ALL_UP		103	0.29550505	3.5600932	0.0	0.0	0.0	8851	tags=67%, list=38%, signal=107%
KAAB_HEART_ATRIUM_VS_VENTRICLE_DN	KAAB_HEART_ATRIUM_VS_VENTRICLE_DN		253	0.18981661	3.5599284	0.0	0.0	0.0	7309	tags=50%, list=31%, signal=71%
RHODES_UNDIFFERENTIATED_CANCER	RHODES_UNDIFFERENTIATED_CANCER		69	0.36427504	3.5565438	0.0	0.0	0.0	8515	tags=72%, list=36%, signal=113%
DACOSTA_UV_RESPONSE_VIA_ERCC3_COMMON_UP	DACOSTA_UV_RESPONSE_VIA_ERCC3_COMMON_UP		72	0.34934014	3.554725	0.0	0.0	0.0	6192	tags=61%, list=26%, signal=83%
KESHELAVA_MULTIPLE_DRUG_RESISTANCE	KESHELAVA_MULTIPLE_DRUG_RESISTANCE		77	0.33485204	3.5475545	0.0	0.0	0.0	8659	tags=70%, list=37%, signal=111%
CROONQUIST_IL6_DEPRIVATION_DN	CROONQUIST_IL6_DEPRIVATION_DN		95	0.30128717	3.5473464	0.0	0.0	0.0	8306	tags=65%, list=35%, signal=100%
NAGASHIMA_EGF_SIGNALING_UP	NAGASHIMA_EGF_SIGNALING_UP		56	0.40989536	3.5470598	0.0	0.0	0.0	7194	tags=71%, list=31%, signal=103%
GENTILE_UV_LOW_DOSE_UP	GENTILE_UV_LOW_DOSE_UP		24	0.5997005	3.5469642	0.0	0.0	0.0	6500	tags=88%, list=28%, signal=121%
PHONG_TNF_TARGETS_UP	PHONG_TNF_TARGETS_UP		62	0.37393546	3.545271	0.0	0.0	0.0	8693	tags=74%, list=37%, signal=117%
REACTOME_MITOTIC_G1_PHASE_AND_G1_S_TRANSITION	REACTOME_MITOTIC_G1_PHASE_AND_G1_S_TRANSITION		148	0.24998732	3.532392	0.0	0.0	0.0	6086	tags=51%, list=26%, signal=68%
MARKEY_RB1_ACUTE_LOF_DN	MARKEY_RB1_ACUTE_LOF_DN		198	0.21717171	3.529199	0.0	0.0	0.0	6825	tags=51%, list=29%, signal=71%
JINESH_BLEBBISHIELD_VS_LIVE_CONTROL_DN	JINESH_BLEBBISHIELD_VS_LIVE_CONTROL_DN		277	0.18118526	3.5288332	0.0	0.0	0.0	8114	tags=52%, list=34%, signal=79%
GESERICK_TERT_TARGETS_DN	GESERICK_TERT_TARGETS_DN		21	0.6301347	3.5269766	0.0	0.0	0.0	6483	tags=90%, list=28%, signal=125%
HOLLEMAN_ASPARAGINASE_RESISTANCE_B_ALL_UP	HOLLEMAN_ASPARAGINASE_RESISTANCE_B_ALL_UP		27	0.5590256	3.5235314	0.0	0.0	0.0	6041	tags=81%, list=26%, signal=109%
DACOSTA_UV_RESPONSE_VIA_ERCC3_TTD_UP	DACOSTA_UV_RESPONSE_VIA_ERCC3_TTD_UP		58	0.38495132	3.5233455	0.0	0.0	0.0	7607	tags=71%, list=32%, signal=104%
IRITANI_MAD1_TARGETS_DN	IRITANI_MAD1_TARGETS_DN		46	0.44729584	3.5230553	0.0	0.0	0.0	7408	tags=76%, list=31%, signal=111%
BILANGES_RAPAMYCIN_SENSITIVE_VIA_TSC1_AND_TSC2	BILANGES_RAPAMYCIN_SENSITIVE_VIA_TSC1_AND_TSC2		66	0.37002045	3.5175557	0.0	0.0	0.0	7370	tags=68%, list=31%, signal=99%
REACTOME_INTERLEUKIN_1_FAMILY_SIGNALING	REACTOME_INTERLEUKIN_1_FAMILY_SIGNALING		121	0.27469736	3.5096114	0.0	0.0	0.0	6996	tags=57%, list=30%, signal=81%
REACTOME_HCMV_LATE_EVENTS	REACTOME_HCMV_LATE_EVENTS		100	0.29418206	3.5067558	0.0	0.0	0.0	6056	tags=55%, list=26%, signal=74%
MULLIGHAN_MLL_SIGNATURE_2_UP	MULLIGHAN_MLL_SIGNATURE_2_UP		388	0.1546992	3.505816	0.0	0.0	0.0	8195	tags=50%, list=35%, signal=75%
CREIGHTON_AKT1_SIGNALING_VIA_MTOR_DN	CREIGHTON_AKT1_SIGNALING_VIA_MTOR_DN		23	0.6092129	3.5047457	0.0	0.0	0.0	5123	tags=83%, list=22%, signal=105%
MODY_HIPPOCAMPUS_POSTNATAL	MODY_HIPPOCAMPUS_POSTNATAL		55	0.40221208	3.5035675	0.0	0.0	0.0	10679	tags=85%, list=45%, signal=156%
MISSIAGLIA_REGULATED_BY_METHYLATION_UP	MISSIAGLIA_REGULATED_BY_METHYLATION_UP		117	0.2746461	3.4987571	0.0	0.0	0.0	8261	tags=62%, list=35%, signal=96%
WELCSH_BRCA1_TARGETS_DN	WELCSH_BRCA1_TARGETS_DN		136	0.25770512	3.4975672	0.0	0.0	0.0	8515	tags=62%, list=36%, signal=96%
LIM_MAMMARY_STEM_CELL_DN	LIM_MAMMARY_STEM_CELL_DN		398	0.15298757	3.4873352	0.0	0.0	0.0	8473	tags=51%, list=36%, signal=78%
REACTOME_REGULATION_OF_PTEN_STABILITY_AND_ACTIVITY	REACTOME_REGULATION_OF_PTEN_STABILITY_AND_ACTIVITY		66	0.36750937	3.46732	0.0	0.0	0.0	6001	tags=62%, list=25%, signal=83%
FLECHNER_PBL_KIDNEY_TRANSPLANT_OK_VS_DONOR_UP	FLECHNER_PBL_KIDNEY_TRANSPLANT_OK_VS_DONOR_UP		147	0.2391202	3.4623394	0.0	0.0	0.0	7864	tags=57%, list=33%, signal=85%
FLECHNER_BIOPSY_KIDNEY_TRANSPLANT_REJECTED_VS_OK_UP	FLECHNER_BIOPSY_KIDNEY_TRANSPLANT_REJECTED_VS_OK_UP		71	0.34727353	3.4609847	0.0	0.0	0.0	6443	tags=62%, list=27%, signal=85%
REACTOME_MAPK6_MAPK4_SIGNALING	REACTOME_MAPK6_MAPK4_SIGNALING		87	0.3211663	3.453923	0.0	0.0	0.0	6001	tags=57%, list=25%, signal=77%
GARCIA_TARGETS_OF_FLI1_AND_DAX1_DN	GARCIA_TARGETS_OF_FLI1_AND_DAX1_DN		157	0.23380081	3.4483366	0.0	0.0	0.0	8484	tags=59%, list=36%, signal=92%
LINDGREN_BLADDER_CANCER_CLUSTER_1_DN	LINDGREN_BLADDER_CANCER_CLUSTER_1_DN		361	0.15700462	3.4453144	0.0	0.0	0.0	9149	tags=54%, list=39%, signal=87%
REACTOME_SIGNALING_BY_NOTCH4	REACTOME_SIGNALING_BY_NOTCH4		81	0.33059353	3.4440508	0.0	0.0	0.0	6199	tags=59%, list=26%, signal=80%
HILLION_HMGA1_TARGETS	HILLION_HMGA1_TARGETS		75	0.3324682	3.4408557	0.0	0.0	0.0	7270	tags=64%, list=31%, signal=92%
SHIPP_DLBCL_VS_FOLLICULAR_LYMPHOMA_UP	SHIPP_DLBCL_VS_FOLLICULAR_LYMPHOMA_UP		45	0.43664584	3.4395893	0.0	0.0	0.0	11198	tags=91%, list=48%, signal=173%
REACTOME_TRANSCRIPTIONAL_REGULATION_OF_GRANULOPOIESIS	REACTOME_TRANSCRIPTIONAL_REGULATION_OF_GRANULOPOIESIS		76	0.32735178	3.4379427	0.0	0.0	0.0	6262	tags=59%, list=27%, signal=80%
ZWANG_EGF_INTERVAL_DN	ZWANG_EGF_INTERVAL_DN		205	0.20579635	3.4361358	0.0	0.0	0.0	6456	tags=48%, list=27%, signal=65%
NIKOLSKY_BREAST_CANCER_17Q21_Q25_AMPLICON	NIKOLSKY_BREAST_CANCER_17Q21_Q25_AMPLICON		291	0.17656018	3.4199157	0.0	0.0	0.0	7064	tags=47%, list=30%, signal=67%
REACTOME_REGULATION_OF_RAS_BY_GAPS	REACTOME_REGULATION_OF_RAS_BY_GAPS		65	0.36165008	3.4179637	0.0	0.0	0.0	6001	tags=62%, list=25%, signal=82%
REACTOME_TCR_SIGNALING	REACTOME_TCR_SIGNALING		110	0.28122118	3.4159417	0.0	0.0	0.0	8612	tags=65%, list=37%, signal=101%
MARTINEZ_RESPONSE_TO_TRABECTEDIN_UP	MARTINEZ_RESPONSE_TO_TRABECTEDIN_UP		70	0.34942958	3.4142141	0.0	0.0	0.0	4581	tags=54%, list=19%, signal=67%
SESTO_RESPONSE_TO_UV_C7	SESTO_RESPONSE_TO_UV_C7		67	0.35543224	3.407681	0.0	0.0	0.0	6770	tags=64%, list=29%, signal=90%
HUTTMANN_B_CLL_POOR_SURVIVAL_UP	HUTTMANN_B_CLL_POOR_SURVIVAL_UP		250	0.18443209	3.4030254	0.0	0.0	0.0	8423	tags=54%, list=36%, signal=83%
MALONEY_RESPONSE_TO_17AAG_DN	MALONEY_RESPONSE_TO_17AAG_DN		73	0.3400595	3.393338	0.0	0.0	0.0	9118	tags=73%, list=39%, signal=118%
CROONQUIST_NRAS_VS_STROMAL_STIMULATION_DN	CROONQUIST_NRAS_VS_STROMAL_STIMULATION_DN		94	0.30478078	3.388051	0.0	0.0	0.0	7134	tags=61%, list=30%, signal=87%
DAZARD_UV_RESPONSE_CLUSTER_G1	DAZARD_UV_RESPONSE_CLUSTER_G1		54	0.39348307	3.3870633	0.0	0.0	0.0	3839	tags=56%, list=16%, signal=66%
REACTOME_RNA_POLYMERASE_I_PROMOTER_ESCAPE	REACTOME_RNA_POLYMERASE_I_PROMOTER_ESCAPE		76	0.3321374	3.3825397	0.0	0.0	0.0	10800	tags=79%, list=46%, signal=145%
VANTVEER_BREAST_CANCER_ESR1_DN	VANTVEER_BREAST_CANCER_ESR1_DN		211	0.20079924	3.37093	0.0	0.0	0.0	9157	tags=59%, list=39%, signal=95%
KOBAYASHI_EGFR_SIGNALING_24HR_DN	KOBAYASHI_EGFR_SIGNALING_24HR_DN		249	0.18624228	3.3680227	0.0	0.0	0.0	10892	tags=65%, list=46%, signal=119%
REACTOME_TRANSCRIPTIONAL_REGULATION_BY_RUNX2	REACTOME_TRANSCRIPTIONAL_REGULATION_BY_RUNX2		113	0.26868024	3.3532763	0.0	0.0	0.0	6001	tags=52%, list=25%, signal=70%
DER_IFN_GAMMA_RESPONSE_UP	DER_IFN_GAMMA_RESPONSE_UP		71	0.33715457	3.3510137	0.0	0.0	0.0	8340	tags=69%, list=35%, signal=107%
CHAUHAN_RESPONSE_TO_METHOXYESTRADIOL_DN	CHAUHAN_RESPONSE_TO_METHOXYESTRADIOL_DN		100	0.28528598	3.3405	0.0	0.0	0.0	4851	tags=49%, list=21%, signal=61%
JIANG_AGING_HYPOTHALAMUS_UP	JIANG_AGING_HYPOTHALAMUS_UP		46	0.42213443	3.339744	0.0	0.0	0.0	11073	tags=89%, list=47%, signal=168%
HIRSCH_CELLULAR_TRANSFORMATION_SIGNATURE_UP	HIRSCH_CELLULAR_TRANSFORMATION_SIGNATURE_UP		231	0.18640435	3.3339992	0.0	0.0	0.0	8502	tags=55%, list=36%, signal=85%
ICHIBA_GRAFT_VERSUS_HOST_DISEASE_D7_UP	ICHIBA_GRAFT_VERSUS_HOST_DISEASE_D7_UP		92	0.30463868	3.3317182	0.0	0.0	0.0	6679	tags=59%, list=28%, signal=82%
TOOKER_GEMCITABINE_RESISTANCE_UP	TOOKER_GEMCITABINE_RESISTANCE_UP		76	0.32037002	3.3301456	0.0	0.0	0.0	6736	tags=61%, list=29%, signal=84%
REACTOME_FCERI_MEDIATED_NF_KB_ACTIVATION	REACTOME_FCERI_MEDIATED_NF_KB_ACTIVATION		80	0.32137915	3.3291616	0.0	0.0	0.0	5706	tags=56%, list=24%, signal=74%
JOHNSTONE_PARVB_TARGETS_3_UP	JOHNSTONE_PARVB_TARGETS_3_UP		416	0.14201511	3.3252192	0.0	0.0	0.0	8323	tags=49%, list=35%, signal=75%
SESTO_RESPONSE_TO_UV_C3	SESTO_RESPONSE_TO_UV_C3		19	0.6252769	3.3192854	0.0	0.0	0.0	7600	tags=95%, list=32%, signal=140%
NAKAMURA_TUMOR_ZONE_PERIPHERAL_VS_CENTRAL_UP	NAKAMURA_TUMOR_ZONE_PERIPHERAL_VS_CENTRAL_UP		270	0.17326692	3.3180346	0.0	0.0	0.0	6348	tags=44%, list=27%, signal=60%
HELLER_HDAC_TARGETS_UP	HELLER_HDAC_TARGETS_UP		299	0.16201665	3.3164444	0.0	0.0	0.0	7814	tags=49%, list=33%, signal=73%
LIN_APC_TARGETS	LIN_APC_TARGETS		65	0.3523088	3.3084972	0.0	0.0	0.0	5858	tags=60%, list=25%, signal=80%
GALINDO_IMMUNE_RESPONSE_TO_ENTEROTOXIN	GALINDO_IMMUNE_RESPONSE_TO_ENTEROTOXIN		69	0.3378694	3.3041532	0.0	0.0	0.0	6745	tags=62%, list=29%, signal=87%
REACTOME_PROCESSING_OF_CAPPED_INTRON_CONTAINING_PRE_MRNA	REACTOME_PROCESSING_OF_CAPPED_INTRON_CONTAINING_PRE_MRNA		233	0.1910792	3.3002493	0.0	0.0	0.0	7474	tags=51%, list=32%, signal=73%
CHARAFE_BREAST_CANCER_LUMINAL_VS_MESENCHYMAL_UP	CHARAFE_BREAST_CANCER_LUMINAL_VS_MESENCHYMAL_UP		432	0.13830702	3.3001604	0.0	0.0	0.0	7981	tags=47%, list=34%, signal=70%
MCDOWELL_ACUTE_LUNG_INJURY_UP	MCDOWELL_ACUTE_LUNG_INJURY_UP		40	0.43773916	3.2956917	0.0	0.0	0.0	7374	tags=75%, list=31%, signal=109%
REACTOME_BETA_CATENIN_INDEPENDENT_WNT_SIGNALING	REACTOME_BETA_CATENIN_INDEPENDENT_WNT_SIGNALING		141	0.23604202	3.295101	0.0	0.0	0.0	6001	tags=49%, list=25%, signal=65%
MARTORIATI_MDM4_TARGETS_FETAL_LIVER_UP	MARTORIATI_MDM4_TARGETS_FETAL_LIVER_UP		225	0.1919527	3.2911563	0.0	0.0	0.0	6515	tags=47%, list=28%, signal=64%
REACTOME_TRANSCRIPTIONAL_REGULATION_BY_RUNX3	REACTOME_TRANSCRIPTIONAL_REGULATION_BY_RUNX3		93	0.28965044	3.285409	0.0	0.0	0.0	6629	tags=57%, list=28%, signal=79%
ZHU_CMV_24_HR_UP	ZHU_CMV_24_HR_UP		81	0.31059155	3.2842617	0.0	0.0	0.0	5796	tags=56%, list=25%, signal=73%
CREIGHTON_AKT1_SIGNALING_VIA_MTOR_UP	CREIGHTON_AKT1_SIGNALING_VIA_MTOR_UP		33	0.48191598	3.2842216	0.0	0.0	0.0	8652	tags=85%, list=37%, signal=134%
REACTOME_TCF_DEPENDENT_SIGNALING_IN_RESPONSE_TO_WNT	REACTOME_TCF_DEPENDENT_SIGNALING_IN_RESPONSE_TO_WNT		208	0.20051047	3.2838619	0.0	0.0	0.0	6984	tags=50%, list=30%, signal=70%
REACTOME_RECOGNITION_AND_ASSOCIATION_OF_DNA_GLYCOSYLASE_WITH_SITE_CONTAINING_AN_AFFECTED_PURINE	REACTOME_RECOGNITION_AND_ASSOCIATION_OF_DNA_GLYCOSYLASE_WITH_SITE_CONTAINING_AN_AFFECTED_PURINE		49	0.3957385	3.2838264	0.0	0.0	0.0	7524	tags=71%, list=32%, signal=105%
REN_ALVEOLAR_RHABDOMYOSARCOMA_DN	REN_ALVEOLAR_RHABDOMYOSARCOMA_DN		395	0.14266942	3.2780936	0.0	0.0	0.0	8266	tags=49%, list=35%, signal=74%
KIM_RESPONSE_TO_TSA_AND_DECITABINE_UP	KIM_RESPONSE_TO_TSA_AND_DECITABINE_UP		112	0.2605331	3.2780147	0.0	0.0	0.0	8195	tags=61%, list=35%, signal=93%
MULLIGHAN_MLL_SIGNATURE_1_UP	MULLIGHAN_MLL_SIGNATURE_1_UP		353	0.15418008	3.2747881	0.0	0.0	0.0	8502	tags=51%, list=36%, signal=79%
MANALO_HYPOXIA_DN	MANALO_HYPOXIA_DN		287	0.16810039	3.2747405	0.0	0.0	0.0	8319	tags=52%, list=35%, signal=79%
KYNG_DNA_DAMAGE_DN	KYNG_DNA_DAMAGE_DN		165	0.2193871	3.274306	0.0	0.0	0.0	9146	tags=61%, list=39%, signal=98%
JINESH_BLEBBISHIELD_TO_IMMUNE_CELL_FUSION_PBSHMS_DN	JINESH_BLEBBISHIELD_TO_IMMUNE_CELL_FUSION_PBSHMS_DN		358	0.14948082	3.2727253	0.0	0.0	0.0	8114	tags=49%, list=34%, signal=74%
FRIDMAN_SENESCENCE_UP	FRIDMAN_SENESCENCE_UP		74	0.32585242	3.2622528	0.0	0.0	0.0	5400	tags=55%, list=23%, signal=72%
BLANCO_MELO_MERS_COV_INFECTION_MCR5_CELLS_DN	BLANCO_MELO_MERS_COV_INFECTION_MCR5_CELLS_DN		30	0.5035526	3.26182	0.0	0.0	0.0	3072	tags=63%, list=13%, signal=73%
SESTO_RESPONSE_TO_UV_C0	SESTO_RESPONSE_TO_UV_C0		103	0.26672357	3.2604246	0.0	0.0	0.0	11585	tags=76%, list=49%, signal=148%
KAYO_CALORIE_RESTRICTION_MUSCLE_DN	KAYO_CALORIE_RESTRICTION_MUSCLE_DN		80	0.3099704	3.2567954	0.0	0.0	0.0	7152	tags=61%, list=30%, signal=88%
REACTOME_HCMV_INFECTION	REACTOME_HCMV_INFECTION		143	0.23055243	3.250796	0.0	0.0	0.0	7946	tags=57%, list=34%, signal=85%
REACTOME_ACTIVATED_PKN1_STIMULATES_TRANSCRIPTION_OF_AR_ANDROGEN_RECEPTOR_REGULATED_GENES_KLK2_AND_KLK3	REACTOME_ACTIVATED_PKN1_STIMULATES_TRANSCRIPTION_OF_AR_ANDROGEN_RECEPTOR_REGULATED_GENES_KLK2_AND_KLK3		53	0.38523024	3.2502456	0.0	0.0	0.0	6947	tags=68%, list=29%, signal=96%
SANSOM_APC_TARGETS_REQUIRE_MYC	SANSOM_APC_TARGETS_REQUIRE_MYC		216	0.18960065	3.2495008	0.0	0.0	0.0	9208	tags=58%, list=39%, signal=94%
AMIT_EGF_RESPONSE_120_HELA	AMIT_EGF_RESPONSE_120_HELA		66	0.3338015	3.2470212	0.0	0.0	0.0	8221	tags=68%, list=35%, signal=104%
NAKAJIMA_MAST_CELL	NAKAJIMA_MAST_CELL		37	0.44019762	3.246196	0.0	0.0	0.0	4290	tags=62%, list=18%, signal=76%
REACTOME_RHO_GTPASES_ACTIVATE_PKNS	REACTOME_RHO_GTPASES_ACTIVATE_PKNS		79	0.3166929	3.2425115	0.0	0.0	0.0	6580	tags=59%, list=28%, signal=82%
OUELLET_OVARIAN_CANCER_INVASIVE_VS_LMP_UP	OUELLET_OVARIAN_CANCER_INVASIVE_VS_LMP_UP		117	0.2592582	3.2423937	0.0	0.0	0.0	8219	tags=61%, list=35%, signal=93%
HELLER_SILENCED_BY_METHYLATION_UP	HELLER_SILENCED_BY_METHYLATION_UP		241	0.17917676	3.2413027	0.0	0.0	0.0	7357	tags=49%, list=31%, signal=70%
REACTOME_MRNA_SPLICING_MINOR_PATHWAY	REACTOME_MRNA_SPLICING_MINOR_PATHWAY		52	0.37950793	3.2343369	0.0	0.0	0.0	3764	tags=54%, list=16%, signal=64%
POMEROY_MEDULLOBLASTOMA_PROGNOSIS_DN	POMEROY_MEDULLOBLASTOMA_PROGNOSIS_DN		42	0.42716837	3.2240782	0.0	0.0	0.0	6221	tags=69%, list=26%, signal=94%
BRUINS_UVC_RESPONSE_VIA_TP53_GROUP_B	BRUINS_UVC_RESPONSE_VIA_TP53_GROUP_B		485	0.12990327	3.2206125	0.0	0.0	0.0	7009	tags=42%, list=30%, signal=59%
ALCALA_APOPTOSIS	ALCALA_APOPTOSIS		83	0.30184263	3.2181919	0.0	0.0	0.0	14203	tags=90%, list=60%, signal=227%
BLANCO_MELO_INFLUENZA_A_INFECTION_A594_CELLS_DN	BLANCO_MELO_INFLUENZA_A_INFECTION_A594_CELLS_DN		108	0.2683622	3.2173822	0.0	0.0	0.0	7013	tags=56%, list=30%, signal=80%
BILANGES_SERUM_RESPONSE_TRANSLATION	BILANGES_SERUM_RESPONSE_TRANSLATION		28	0.5040367	3.2110953	0.0	0.0	0.0	4967	tags=71%, list=21%, signal=90%
REACTOME_GLUCONEOGENESIS	REACTOME_GLUCONEOGENESIS		30	0.50072247	3.2035801	0.0	0.0	0.0	3924	tags=67%, list=17%, signal=80%
MOREIRA_RESPONSE_TO_TSA_UP	MOREIRA_RESPONSE_TO_TSA_UP		26	0.52831346	3.201381	0.0	0.0	0.0	4783	tags=73%, list=20%, signal=92%
AMIT_EGF_RESPONSE_60_MCF10A	AMIT_EGF_RESPONSE_60_MCF10A		39	0.4347431	3.2008605	0.0	0.0	0.0	7293	tags=74%, list=31%, signal=108%
SCHLOSSER_MYC_AND_SERUM_RESPONSE_SYNERGY	SCHLOSSER_MYC_AND_SERUM_RESPONSE_SYNERGY		32	0.4802194	3.1946697	0.0	0.0	0.0	4162	tags=66%, list=18%, signal=80%
REACTOME_CELLULAR_SENESCENCE	REACTOME_CELLULAR_SENESCENCE		180	0.20351127	3.1946077	0.0	0.0	0.0	6367	tags=47%, list=27%, signal=64%
GRAHAM_CML_DIVIDING_VS_NORMAL_QUIESCENT_UP	GRAHAM_CML_DIVIDING_VS_NORMAL_QUIESCENT_UP		169	0.21034388	3.1894531	0.0	0.0	0.0	11530	tags=70%, list=49%, signal=136%
REACTOME_SIRT1_NEGATIVELY_REGULATES_RRNA_EXPRESSION	REACTOME_SIRT1_NEGATIVELY_REGULATES_RRNA_EXPRESSION		54	0.36824343	3.1852877	0.0	0.0	0.0	7923	tags=70%, list=34%, signal=106%
WIELAND_UP_BY_HBV_INFECTION	WIELAND_UP_BY_HBV_INFECTION		85	0.29229462	3.1818275	0.0	0.0	0.0	11432	tags=78%, list=49%, signal=150%
REACTOME_BASE_EXCISION_REPAIR_AP_SITE_FORMATION	REACTOME_BASE_EXCISION_REPAIR_AP_SITE_FORMATION		56	0.3477623	3.1761272	0.0	0.0	0.0	7813	tags=68%, list=33%, signal=101%
HINATA_NFKB_TARGETS_KERATINOCYTE_UP	HINATA_NFKB_TARGETS_KERATINOCYTE_UP		76	0.30432463	3.173208	0.0	0.0	0.0	8973	tags=68%, list=38%, signal=110%
REACTOME_MITOTIC_METAPHASE_AND_ANAPHASE	REACTOME_MITOTIC_METAPHASE_AND_ANAPHASE		228	0.18003547	3.1703918	0.0	0.0	0.0	6959	tags=47%, list=30%, signal=67%
BLANCO_MELO_HUMAN_PARAINFLUENZA_VIRUS_3_INFECTION_A594_CELLS_DN	BLANCO_MELO_HUMAN_PARAINFLUENZA_VIRUS_3_INFECTION_A594_CELLS_DN		112	0.25299045	3.169131	0.0	0.0	0.0	9003	tags=63%, list=38%, signal=102%
REACTOME_UB_SPECIFIC_PROCESSING_PROTEASES	REACTOME_UB_SPECIFIC_PROCESSING_PROTEASES		187	0.1982032	3.1671536	0.0	0.0	0.0	6958	tags=49%, list=30%, signal=69%
APPIERTO_RESPONSE_TO_FENRETINIDE_DN	APPIERTO_RESPONSE_TO_FENRETINIDE_DN		48	0.37906143	3.1617925	0.0	0.0	0.0	5812	tags=63%, list=25%, signal=83%
REACTOME_MEIOTIC_RECOMBINATION	REACTOME_MEIOTIC_RECOMBINATION		72	0.3171988	3.1555223	0.0	0.0	0.0	6947	tags=61%, list=29%, signal=86%
DURCHDEWALD_SKIN_CARCINOGENESIS_UP	DURCHDEWALD_SKIN_CARCINOGENESIS_UP		80	0.29736927	3.1529422	0.0	0.0	0.0	8626	tags=66%, list=37%, signal=104%
REACTOME_M_PHASE	REACTOME_M_PHASE		392	0.14062211	3.152102	0.0	0.0	0.0	6959	tags=43%, list=30%, signal=61%
HOLLEMAN_VINCRISTINE_RESISTANCE_B_ALL_DN	HOLLEMAN_VINCRISTINE_RESISTANCE_B_ALL_DN		15	0.6820657	3.147432	0.0	0.0	0.0	2788	tags=80%, list=12%, signal=91%
TONG_INTERACT_WITH_PTTG1	TONG_INTERACT_WITH_PTTG1		54	0.361338	3.1465473	0.0	0.0	0.0	5031	tags=57%, list=21%, signal=73%
NADLER_HYPERGLYCEMIA_AT_OBESITY	NADLER_HYPERGLYCEMIA_AT_OBESITY		50	0.3770262	3.1389003	0.0	0.0	0.0	8099	tags=72%, list=34%, signal=109%
BLANCO_MELO_COVID19_SARS_COV_2_INFECTION_A594_ACE2_EXPRESSING_CELLS_RUXOLITINIB_DN	BLANCO_MELO_COVID19_SARS_COV_2_INFECTION_A594_ACE2_EXPRESSING_CELLS_RUXOLITINIB_DN		70	0.32291842	3.1385324	0.0	0.0	0.0	9243	tags=71%, list=39%, signal=117%
REACTOME_CLEC7A_DECTIN_1_SIGNALING	REACTOME_CLEC7A_DECTIN_1_SIGNALING		95	0.28325197	3.133821	0.0	0.0	0.0	6001	tags=54%, list=25%, signal=72%
OISHI_CHOLANGIOMA_STEM_CELL_LIKE_DN	OISHI_CHOLANGIOMA_STEM_CELL_LIKE_DN		262	0.16878945	3.1304634	0.0	0.0	0.0	8117	tags=51%, list=34%, signal=77%
JAZAG_TGFB1_SIGNALING_VIA_SMAD4_UP	JAZAG_TGFB1_SIGNALING_VIA_SMAD4_UP		94	0.2737598	3.1297581	0.0	0.0	0.0	7862	tags=61%, list=33%, signal=91%
RASHI_RESPONSE_TO_IONIZING_RADIATION_2	RASHI_RESPONSE_TO_IONIZING_RADIATION_2		111	0.24777944	3.128692	0.0	0.0	0.0	6500	tags=52%, list=28%, signal=72%
IIZUKA_LIVER_CANCER_PROGRESSION_L0_L1_DN	IIZUKA_LIVER_CANCER_PROGRESSION_L0_L1_DN		17	0.62679976	3.1265383	0.0	0.0	0.0	4645	tags=82%, list=20%, signal=103%
KRIEG_HYPOXIA_VIA_KDM3A	KRIEG_HYPOXIA_VIA_KDM3A		50	0.3731473	3.124748	0.0	0.0	0.0	5834	tags=62%, list=25%, signal=82%
SEMENZA_HIF1_TARGETS	SEMENZA_HIF1_TARGETS		34	0.45286468	3.1236734	0.0	0.0	0.0	3897	tags=62%, list=17%, signal=74%
YAMASHITA_LIVER_CANCER_WITH_EPCAM_UP	YAMASHITA_LIVER_CANCER_WITH_EPCAM_UP		48	0.38784343	3.121239	0.0	0.0	0.0	3642	tags=54%, list=15%, signal=64%
REACTOME_SIGNALING_BY_WNT	REACTOME_SIGNALING_BY_WNT		301	0.15522636	3.1183293	0.0	0.0	0.0	6408	tags=43%, list=27%, signal=58%
SANA_RESPONSE_TO_IFNG_DN	SANA_RESPONSE_TO_IFNG_DN		84	0.27783456	3.1110964	0.0	0.0	0.0	7501	tags=60%, list=32%, signal=87%
REACTOME_C_TYPE_LECTIN_RECEPTORS_CLRS_	REACTOME_C_TYPE_LECTIN_RECEPTORS_CLRS_		122	0.23830496	3.105111	0.0	0.0	0.0	6001	tags=49%, list=25%, signal=66%
REACTOME_RNA_POLYMERASE_I_TRANSCRIPTION	REACTOME_RNA_POLYMERASE_I_TRANSCRIPTION		96	0.27186677	3.1041324	0.0	0.0	0.0	10800	tags=73%, list=46%, signal=134%
AMIT_EGF_RESPONSE_120_MCF10A	AMIT_EGF_RESPONSE_120_MCF10A		38	0.42588532	3.10229	0.0	0.0	0.0	7962	tags=76%, list=34%, signal=115%
KYNG_ENVIRONMENTAL_STRESS_RESPONSE_UP	KYNG_ENVIRONMENTAL_STRESS_RESPONSE_UP		51	0.3644677	3.0998735	0.0	0.0	0.0	7600	tags=69%, list=32%, signal=101%
REACTOME_DEUBIQUITINATION	REACTOME_DEUBIQUITINATION		259	0.16593502	3.0975153	0.0	0.0	0.0	6958	tags=46%, list=30%, signal=64%
LEE_LIVER_CANCER_MYC_TGFA_UP	LEE_LIVER_CANCER_MYC_TGFA_UP		53	0.35699135	3.0947611	0.0	0.0	0.0	8500	tags=72%, list=36%, signal=112%
REACTOME_NEGATIVE_EPIGENETIC_REGULATION_OF_RRNA_EXPRESSION	REACTOME_NEGATIVE_EPIGENETIC_REGULATION_OF_RRNA_EXPRESSION		94	0.26813513	3.083958	0.0	3.8089822E-6	0.001	7994	tags=61%, list=34%, signal=91%
MARTENS_BOUND_BY_PML_RARA_FUSION	MARTENS_BOUND_BY_PML_RARA_FUSION		433	0.12751168	3.0826864	0.0	3.7974046E-6	0.001	13048	tags=68%, list=55%, signal=149%
LOCKWOOD_AMPLIFIED_IN_LUNG_CANCER	LOCKWOOD_AMPLIFIED_IN_LUNG_CANCER		210	0.18659645	3.076847	0.0	3.7858974E-6	0.001	5964	tags=44%, list=25%, signal=58%
REACTOME_DNA_METHYLATION	REACTOME_DNA_METHYLATION		52	0.3606845	3.0748944	0.0	3.7744596E-6	0.001	6019	tags=62%, list=26%, signal=82%
QI_PLASMACYTOMA_UP	QI_PLASMACYTOMA_UP		221	0.17966078	3.072182	0.0	1.128003E-5	0.003	8706	tags=55%, list=37%, signal=86%
TONKS_TARGETS_OF_RUNX1_RUNX1T1_FUSION_MONOCYTE_UP	TONKS_TARGETS_OF_RUNX1_RUNX1T1_FUSION_MONOCYTE_UP		196	0.19193639	3.0637887	0.0	1.1246155E-5	0.003	8858	tags=57%, list=38%, signal=90%
CROONQUIST_NRAS_SIGNALING_DN	CROONQUIST_NRAS_SIGNALING_DN		70	0.31460923	3.0631702	0.0	1.12124835E-5	0.003	7082	tags=61%, list=30%, signal=88%
JIANG_VHL_TARGETS	JIANG_VHL_TARGETS		86	0.2773342	3.0602415	0.0	1.1179014E-5	0.003	8831	tags=65%, list=37%, signal=104%
DANG_REGULATED_BY_MYC_UP	DANG_REGULATED_BY_MYC_UP		66	0.3221825	3.0586996	0.0	1.1145743E-5	0.003	8851	tags=70%, list=38%, signal=111%
PETROVA_ENDOTHELIUM_LYMPHATIC_VS_BLOOD_DN	PETROVA_ENDOTHELIUM_LYMPHATIC_VS_BLOOD_DN		150	0.21295576	3.0546489	0.0	1.1112669E-5	0.003	4281	tags=39%, list=18%, signal=48%
JIANG_HYPOXIA_NORMAL	JIANG_HYPOXIA_NORMAL		197	0.18484434	3.0505266	0.0	1.1079792E-5	0.003	4172	tags=36%, list=18%, signal=43%
KERLEY_RESPONSE_TO_CISPLATIN_UP	KERLEY_RESPONSE_TO_CISPLATIN_UP		43	0.38862294	3.0495155	0.0	1.1047108E-5	0.003	2366	tags=49%, list=10%, signal=54%
REACTOME_ABC_TRANSPORTER_DISORDERS	REACTOME_ABC_TRANSPORTER_DISORDERS		74	0.3002649	3.046136	0.0	1.1014617E-5	0.003	6001	tags=55%, list=25%, signal=74%
REACTOME_HEDGEHOG_ON_STATE	REACTOME_HEDGEHOG_ON_STATE		82	0.28316364	3.0453463	0.0	1.0982316E-5	0.003	5706	tags=52%, list=24%, signal=69%
DER_IFN_ALPHA_RESPONSE_UP	DER_IFN_ALPHA_RESPONSE_UP		74	0.29557475	3.0437317	0.0	1.0950203E-5	0.003	8340	tags=65%, list=35%, signal=100%
GERHOLD_ADIPOGENESIS_UP	GERHOLD_ADIPOGENESIS_UP		45	0.38561893	3.0365918	0.0	1.0918279E-5	0.003	7162	tags=69%, list=30%, signal=99%
CHEN_LVAD_SUPPORT_OF_FAILING_HEART_UP	CHEN_LVAD_SUPPORT_OF_FAILING_HEART_UP		95	0.2685868	3.035621	0.0	1.088654E-5	0.003	4609	tags=46%, list=20%, signal=57%
LEONARD_HYPOXIA	LEONARD_HYPOXIA		39	0.4066724	3.031842	0.0	1.0854985E-5	0.003	6745	tags=69%, list=29%, signal=97%
SCHLOSSER_SERUM_RESPONSE_AUGMENTED_BY_MYC	SCHLOSSER_SERUM_RESPONSE_AUGMENTED_BY_MYC		100	0.26106468	3.0312068	0.0	1.0823612E-5	0.003	6833	tags=55%, list=29%, signal=77%
NAKAYAMA_SOFT_TISSUE_TUMORS_PCA1_UP	NAKAYAMA_SOFT_TISSUE_TUMORS_PCA1_UP		58	0.34171438	3.0298104	0.0	1.079242E-5	0.003	8217	tags=69%, list=35%, signal=106%
REACTOME_CONDENSATION_OF_PROPHASE_CHROMOSOMES	REACTOME_CONDENSATION_OF_PROPHASE_CHROMOSOMES		60	0.32867417	3.0291402	0.0	1.0761407E-5	0.003	6019	tags=58%, list=26%, signal=78%
JOHANSSON_GLIOMAGENESIS_BY_PDGFB_UP	JOHANSSON_GLIOMAGENESIS_BY_PDGFB_UP		57	0.33576283	3.0247781	0.0	1.0730572E-5	0.003	9055	tags=72%, list=38%, signal=117%
DARWICHE_SQUAMOUS_CELL_CARCINOMA_UP	DARWICHE_SQUAMOUS_CELL_CARCINOMA_UP		126	0.22862266	3.0206554	0.0	1.0699913E-5	0.003	11658	tags=72%, list=49%, signal=142%
REACTOME_REPRODUCTION	REACTOME_REPRODUCTION		124	0.2346644	3.020244	0.0	1.066943E-5	0.003	7040	tags=53%, list=30%, signal=76%
HOFMANN_MYELODYSPLASTIC_SYNDROM_LOW_RISK_DN	HOFMANN_MYELODYSPLASTIC_SYNDROM_LOW_RISK_DN		29	0.46210384	3.0196776	0.0	1.0639119E-5	0.003	3749	tags=62%, list=16%, signal=74%
NADLER_OBESITY_UP	NADLER_OBESITY_UP		52	0.34874687	3.018589	0.0	1.0608979E-5	0.003	7659	tags=67%, list=33%, signal=100%
PRAMOONJAGO_SOX4_TARGETS_UP	PRAMOONJAGO_SOX4_TARGETS_UP		51	0.35732213	3.0159006	0.0	1.057901E-5	0.003	6844	tags=65%, list=29%, signal=91%
REACTOME_FORMATION_OF_ATP_BY_CHEMIOSMOTIC_COUPLING	REACTOME_FORMATION_OF_ATP_BY_CHEMIOSMOTIC_COUPLING		18	0.60546213	3.0130532	0.0	1.0549211E-5	0.003	7997	tags=94%, list=34%, signal=143%
REACTOME_HIV_LIFE_CYCLE	REACTOME_HIV_LIFE_CYCLE		143	0.21397156	3.0097868	0.0	1.0519578E-5	0.003	7840	tags=55%, list=33%, signal=81%
KAN_RESPONSE_TO_ARSENIC_TRIOXIDE	KAN_RESPONSE_TO_ARSENIC_TRIOXIDE		113	0.24057671	3.008945	0.0	1.0490111E-5	0.003	6660	tags=52%, list=28%, signal=72%
BURTON_ADIPOGENESIS_1	BURTON_ADIPOGENESIS_1		30	0.44166246	3.0045946	0.0	1.046081E-5	0.003	7670	tags=77%, list=33%, signal=114%
AMIT_EGF_RESPONSE_40_HELA	AMIT_EGF_RESPONSE_40_HELA		42	0.3969813	3.0034397	0.0	1.043167E-5	0.003	4687	tags=60%, list=20%, signal=74%
REACTOME_CELL_CYCLE_CHECKPOINTS	REACTOME_CELL_CYCLE_CHECKPOINTS		282	0.15538585	3.0016305	0.0	1.0402694E-5	0.003	6408	tags=43%, list=27%, signal=58%
REACTOME_MITOTIC_G2_G2_M_PHASES	REACTOME_MITOTIC_G2_G2_M_PHASES		191	0.18863648	3.0012918	0.0	1.0373877E-5	0.003	5706	tags=43%, list=24%, signal=56%
WP_VEGFAVEGFR2_SIGNALING_PATHWAY	WP_VEGFAVEGFR2_SIGNALING_PATHWAY		420	0.12721461	3.0012014	0.0	1.034522E-5	0.003	8275	tags=48%, list=35%, signal=72%
REACTOME_DNA_REPAIR	REACTOME_DNA_REPAIR		318	0.14705113	2.9991632	0.0	1.031672E-5	0.003	7621	tags=47%, list=32%, signal=68%
TONKS_TARGETS_OF_RUNX1_RUNX1T1_FUSION_HSC_DN	TONKS_TARGETS_OF_RUNX1_RUNX1T1_FUSION_HSC_DN		164	0.19523244	2.9879038	0.0	1.0288379E-5	0.003	8936	tags=57%, list=38%, signal=92%
REACTOME_AUTOPHAGY	REACTOME_AUTOPHAGY		141	0.21338823	2.9867759	0.0	1.0260191E-5	0.003	7200	tags=52%, list=31%, signal=74%
BOWIE_RESPONSE_TO_EXTRACELLULAR_MATRIX	BOWIE_RESPONSE_TO_EXTRACELLULAR_MATRIX		17	0.61652154	2.9856052	0.0	1.0232158E-5	0.003	6273	tags=88%, list=27%, signal=120%
BOCHKIS_FOXA2_TARGETS	BOCHKIS_FOXA2_TARGETS		391	0.13092642	2.9823077	0.0	1.0204277E-5	0.003	9138	tags=52%, list=39%, signal=83%
HELLER_HDAC_TARGETS_SILENCED_BY_METHYLATION_UP	HELLER_HDAC_TARGETS_SILENCED_BY_METHYLATION_UP		428	0.1269392	2.979109	0.0	1.0176548E-5	0.003	7357	tags=44%, list=31%, signal=62%
LEE_AGING_NEOCORTEX_UP	LEE_AGING_NEOCORTEX_UP		68	0.31150508	2.9785502	0.0	1.01489695E-5	0.003	8273	tags=66%, list=35%, signal=102%
DAZARD_UV_RESPONSE_CLUSTER_G4	DAZARD_UV_RESPONSE_CLUSTER_G4		17	0.60050964	2.9757833	0.0	1.012154E-5	0.003	6650	tags=88%, list=28%, signal=123%
REACTOME_DNA_DAMAGE_TELOMERE_STRESS_INDUCED_SENESCENCE	REACTOME_DNA_DAMAGE_TELOMERE_STRESS_INDUCED_SENESCENCE		73	0.29335794	2.975109	0.0	1.0094258E-5	0.003	6019	tags=55%, list=26%, signal=73%
WALLACE_PROSTATE_CANCER_RACE_UP	WALLACE_PROSTATE_CANCER_RACE_UP		245	0.16192842	2.9686344	0.0	1.0067123E-5	0.003	10072	tags=59%, list=43%, signal=102%
REACTOME_DEPOSITION_OF_NEW_CENPA_CONTAINING_NUCLEOSOMES_AT_THE_CENTROMERE	REACTOME_DEPOSITION_OF_NEW_CENPA_CONTAINING_NUCLEOSOMES_AT_THE_CENTROMERE		66	0.3115424	2.9639394	0.0	1.0040133E-5	0.003	6959	tags=61%, list=30%, signal=86%
KRIGE_AMINO_ACID_DEPRIVATION	KRIGE_AMINO_ACID_DEPRIVATION		28	0.46424326	2.962294	0.0	1.0013288E-5	0.003	6745	tags=75%, list=29%, signal=105%
WANG_RESPONSE_TO_GSK3_INHIBITOR_SB216763_DN	WANG_RESPONSE_TO_GSK3_INHIBITOR_SB216763_DN		354	0.13725835	2.961002	0.0	9.986586E-6	0.003	7463	tags=45%, list=32%, signal=65%
KIM_LRRC3B_TARGETS	KIM_LRRC3B_TARGETS		29	0.47078717	2.95619	0.0	9.960027E-6	0.003	10857	tags=93%, list=46%, signal=172%
HONMA_DOCETAXEL_RESISTANCE	HONMA_DOCETAXEL_RESISTANCE		35	0.42665872	2.9508424	0.0	9.933607E-6	0.003	3425	tags=57%, list=15%, signal=67%
DAZARD_UV_RESPONSE_CLUSTER_G24	DAZARD_UV_RESPONSE_CLUSTER_G24		17	0.60781485	2.9488895	0.0	9.907328E-6	0.003	5092	tags=82%, list=22%, signal=105%
KANNAN_TP53_TARGETS_UP	KANNAN_TP53_TARGETS_UP		53	0.34440044	2.9483347	0.0	9.881186E-6	0.003	8796	tags=72%, list=37%, signal=114%
NEMETH_INFLAMMATORY_RESPONSE_LPS_UP	NEMETH_INFLAMMATORY_RESPONSE_LPS_UP		76	0.28902885	2.9455502	0.0	1.3337226E-5	0.004	6542	tags=57%, list=28%, signal=78%
DARWICHE_SKIN_TUMOR_PROMOTER_UP	DARWICHE_SKIN_TUMOR_PROMOTER_UP		124	0.2240991	2.9455483	0.0	1.33022195E-5	0.004	11658	tags=72%, list=49%, signal=141%
REACTOME_RHO_GTPASE_EFFECTORS	REACTOME_RHO_GTPASE_EFFECTORS		300	0.14759867	2.9453232	0.0	1.3267398E-5	0.004	7247	tags=45%, list=31%, signal=65%
SATO_SILENCED_EPIGENETICALLY_IN_PANCREATIC_CANCER	SATO_SILENCED_EPIGENETICALLY_IN_PANCREATIC_CANCER		36	0.4076979	2.9436078	0.0	1.3232756E-5	0.004	6770	tags=69%, list=29%, signal=97%
REACTOME_TRANSCRIPTIONAL_REGULATION_BY_SMALL_RNAS	REACTOME_TRANSCRIPTIONAL_REGULATION_BY_SMALL_RNAS		93	0.26008913	2.9414797	0.0	1.3198296E-5	0.004	6056	tags=52%, list=26%, signal=69%
REACTOME_HIV_ELONGATION_ARREST_AND_RECOVERY	REACTOME_HIV_ELONGATION_ARREST_AND_RECOVERY		32	0.4245325	2.9353404	0.0	1.6550803E-5	0.005	4736	tags=63%, list=20%, signal=78%
ALONSO_METASTASIS_UP	ALONSO_METASTASIS_UP		186	0.18508919	2.933738	0.0	1.6507924E-5	0.005	7200	tags=49%, list=31%, signal=70%
BHAT_ESR1_TARGETS_NOT_VIA_AKT1_UP	BHAT_ESR1_TARGETS_NOT_VIA_AKT1_UP		201	0.1721085	2.9306602	0.0	1.6465268E-5	0.005	8873	tags=55%, list=38%, signal=87%
REACTOME_PTEN_REGULATION	REACTOME_PTEN_REGULATION		134	0.21664914	2.9255586	0.0	1.6422831E-5	0.005	6001	tags=47%, list=25%, signal=63%
ALCALAY_AML_BY_NPM1_LOCALIZATION_DN	ALCALAY_AML_BY_NPM1_LOCALIZATION_DN		177	0.19048427	2.9253097	0.0	1.6380614E-5	0.005	11785	tags=69%, list=50%, signal=137%
REACTOME_B_WICH_COMPLEX_POSITIVELY_REGULATES_RRNA_EXPRESSION	REACTOME_B_WICH_COMPLEX_POSITIVELY_REGULATES_RRNA_EXPRESSION		76	0.28681812	2.923368	0.0	1.6338612E-5	0.005	7524	tags=61%, list=32%, signal=89%
REACTOME_HEDGEHOG_OFF_STATE	REACTOME_HEDGEHOG_OFF_STATE		108	0.24037123	2.9218836	0.0	1.6296826E-5	0.005	5706	tags=48%, list=24%, signal=63%
HUPER_BREAST_BASAL_VS_LUMINAL_DN	HUPER_BREAST_BASAL_VS_LUMINAL_DN		49	0.36373192	2.920409	0.0	1.6255251E-5	0.005	3468	tags=51%, list=15%, signal=60%
WP_METABOLIC_REPROGRAMMING_IN_COLON_CANCER	WP_METABOLIC_REPROGRAMMING_IN_COLON_CANCER		40	0.38760948	2.9155624	0.0	1.621389E-5	0.005	6786	tags=68%, list=29%, signal=95%
HOLLEMAN_VINCRISTINE_RESISTANCE_ALL_DN	HOLLEMAN_VINCRISTINE_RESISTANCE_ALL_DN		19	0.5662986	2.913594	0.0	1.6172737E-5	0.005	2788	tags=68%, list=12%, signal=78%
PELLICCIOTTA_HDAC_IN_ANTIGEN_PRESENTATION_DN	PELLICCIOTTA_HDAC_IN_ANTIGEN_PRESENTATION_DN		47	0.36301318	2.9126368	0.0	1.6131795E-5	0.005	6001	tags=62%, list=25%, signal=83%
UZONYI_RESPONSE_TO_LEUKOTRIENE_AND_THROMBIN	UZONYI_RESPONSE_TO_LEUKOTRIENE_AND_THROMBIN		35	0.41526756	2.911738	0.0	1.6091057E-5	0.005	7059	tags=71%, list=30%, signal=102%
BOWIE_RESPONSE_TO_TAMOXIFEN	BOWIE_RESPONSE_TO_TAMOXIFEN		18	0.55772173	2.907996	0.0	1.6050526E-5	0.005	7812	tags=89%, list=33%, signal=133%
BILD_MYC_ONCOGENIC_SIGNATURE	BILD_MYC_ONCOGENIC_SIGNATURE		193	0.17996605	2.9061773	0.0	1.6010197E-5	0.005	7025	tags=48%, list=30%, signal=67%
KIM_HYPOXIA	KIM_HYPOXIA		17	0.5964748	2.9027908	0.0	1.9114974E-5	0.006	6745	tags=88%, list=29%, signal=124%
BRACHAT_RESPONSE_TO_METHOTREXATE_DN	BRACHAT_RESPONSE_TO_METHOTREXATE_DN		23	0.51143616	2.9023895	0.0	1.9067185E-5	0.006	8449	tags=87%, list=36%, signal=135%
WANG_ESOPHAGUS_CANCER_VS_NORMAL_UP	WANG_ESOPHAGUS_CANCER_VS_NORMAL_UP		111	0.24628466	2.8972623	0.0	2.2161234E-5	0.007	11205	tags=72%, list=48%, signal=137%
LUI_THYROID_CANCER_CLUSTER_3	LUI_THYROID_CANCER_CLUSTER_3		25	0.48753875	2.894019	0.0	2.2106105E-5	0.007	2661	tags=60%, list=11%, signal=68%
BORLAK_LIVER_CANCER_EGF_UP	BORLAK_LIVER_CANCER_EGF_UP		49	0.3562953	2.8928444	0.0	2.2051252E-5	0.007	6528	tags=63%, list=28%, signal=87%
QI_HYPOXIA_TARGETS_OF_HIF1A_AND_FOXA2	QI_HYPOXIA_TARGETS_OF_HIF1A_AND_FOXA2		32	0.44384828	2.8902495	0.0	2.199667E-5	0.007	10172	tags=88%, list=43%, signal=154%
REACTOME_SEPARATION_OF_SISTER_CHROMATIDS	REACTOME_SEPARATION_OF_SISTER_CHROMATIDS		185	0.18229862	2.8900936	0.0	2.1942358E-5	0.007	7200	tags=49%, list=31%, signal=70%
REACTOME_HIV_TRANSCRIPTION_ELONGATION	REACTOME_HIV_TRANSCRIPTION_ELONGATION		42	0.37104592	2.8892138	0.0	2.188831E-5	0.007	4736	tags=57%, list=20%, signal=71%
ABBUD_LIF_SIGNALING_1_UP	ABBUD_LIF_SIGNALING_1_UP		38	0.39271873	2.886085	0.0	2.5035339E-5	0.008	6262	tags=66%, list=27%, signal=89%
JOSEPH_RESPONSE_TO_SODIUM_BUTYRATE_UP	JOSEPH_RESPONSE_TO_SODIUM_BUTYRATE_UP		28	0.46116263	2.8832517	0.0	2.4973977E-5	0.008	7659	tags=79%, list=33%, signal=116%
LUI_THYROID_CANCER_PAX8_PPARG_DN	LUI_THYROID_CANCER_PAX8_PPARG_DN		43	0.3767424	2.8826535	0.0	2.4912917E-5	0.008	7577	tags=70%, list=32%, signal=103%
MORI_MATURE_B_LYMPHOCYTE_DN	MORI_MATURE_B_LYMPHOCYTE_DN		74	0.28695047	2.8800712	0.0	2.4852152E-5	0.008	10453	tags=73%, list=44%, signal=131%
KAYO_AGING_MUSCLE_DN	KAYO_AGING_MUSCLE_DN		113	0.22966166	2.8715675	0.0	3.1026157E-5	0.01	7750	tags=56%, list=33%, signal=83%
SARRIO_EPITHELIAL_MESENCHYMAL_TRANSITION_UP	SARRIO_EPITHELIAL_MESENCHYMAL_TRANSITION_UP		161	0.19517377	2.8681064	0.0	3.0950847E-5	0.01	11530	tags=68%, list=49%, signal=133%
HUANG_GATA2_TARGETS_UP	HUANG_GATA2_TARGETS_UP		138	0.21129018	2.8646045	0.0	3.3990575E-5	0.011	6660	tags=49%, list=28%, signal=68%
PAL_PRMT5_TARGETS_UP	PAL_PRMT5_TARGETS_UP		202	0.17189321	2.8634846	0.0	3.390847E-5	0.011	7298	tags=48%, list=31%, signal=69%
REACTOME_AMYLOID_FIBER_FORMATION	REACTOME_AMYLOID_FIBER_FORMATION		90	0.2565951	2.863408	0.0	3.3826764E-5	0.011	6019	tags=51%, list=26%, signal=68%
KEGG_GRAFT_VERSUS_HOST_DISEASE	KEGG_GRAFT_VERSUS_HOST_DISEASE		25	0.4715163	2.857655	0.0	4.0030038E-5	0.013	8693	tags=84%, list=37%, signal=133%
BOUDOUKHA_BOUND_BY_IGF2BP2	BOUDOUKHA_BOUND_BY_IGF2BP2		99	0.249073	2.8573017	0.0	3.9934046E-5	0.013	6055	tags=51%, list=26%, signal=68%
RAHMAN_TP53_TARGETS_PHOSPHORYLATED	RAHMAN_TP53_TARGETS_PHOSPHORYLATED		20	0.5245816	2.8544943	0.0	4.290353E-5	0.014	7677	tags=85%, list=33%, signal=126%
BENPORATH_PROLIFERATION	BENPORATH_PROLIFERATION		143	0.20170997	2.8535266	0.0	4.5920195E-5	0.015	11093	tags=67%, list=47%, signal=126%
BURTON_ADIPOGENESIS_4	BURTON_ADIPOGENESIS_4		45	0.3595867	2.8489134	0.0	4.581086E-5	0.015	6727	tags=64%, list=29%, signal=90%
GNATENKO_PLATELET_SIGNATURE	GNATENKO_PLATELET_SIGNATURE		40	0.38655728	2.8485792	0.0	4.5702043E-5	0.015	9756	tags=80%, list=41%, signal=136%
REACTOME_OXIDATIVE_STRESS_INDUCED_SENESCENCE	REACTOME_OXIDATIVE_STRESS_INDUCED_SENESCENCE		111	0.23235106	2.8478692	0.0	4.5593744E-5	0.015	6225	tags=50%, list=26%, signal=67%
KEGG_CARDIAC_MUSCLE_CONTRACTION	KEGG_CARDIAC_MUSCLE_CONTRACTION		67	0.2960865	2.8464665	0.0	4.548596E-5	0.015	8516	tags=66%, list=36%, signal=103%
MUNSHI_MULTIPLE_MYELOMA_UP	MUNSHI_MULTIPLE_MYELOMA_UP		74	0.2762768	2.84614	0.0	4.537868E-5	0.015	4654	tags=47%, list=20%, signal=59%
WP_SELENIUM_MICRONUTRIENT_NETWORK	WP_SELENIUM_MICRONUTRIENT_NETWORK		76	0.28248182	2.8435967	0.0	4.8211547E-5	0.015	9486	tags=68%, list=40%, signal=114%
MOOTHA_GLUCONEOGENESIS	MOOTHA_GLUCONEOGENESIS		29	0.4499287	2.841931	0.0	4.8098376E-5	0.015	4848	tags=66%, list=21%, signal=82%
KEGG_GLYCOLYSIS_GLUCONEOGENESIS	KEGG_GLYCOLYSIS_GLUCONEOGENESIS		54	0.32783166	2.8398225	0.0	4.798573E-5	0.015	8873	tags=70%, list=38%, signal=113%
REACTOME_ERCC6_CSB_AND_EHMT2_G9A_POSITIVELY_REGULATE_RRNA_EXPRESSION	REACTOME_ERCC6_CSB_AND_EHMT2_G9A_POSITIVELY_REGULATE_RRNA_EXPRESSION		63	0.30345976	2.8397324	0.0	4.787362E-5	0.015	8202	tags=65%, list=35%, signal=100%
REACTOME_BUDDING_AND_MATURATION_OF_HIV_VIRION	REACTOME_BUDDING_AND_MATURATION_OF_HIV_VIRION		26	0.4683856	2.8380585	0.0	5.079455E-5	0.016	4381	tags=65%, list=19%, signal=80%
REACTOME_ESTROGEN_DEPENDENT_GENE_EXPRESSION	REACTOME_ESTROGEN_DEPENDENT_GENE_EXPRESSION		135	0.2076692	2.837548	0.0	5.0676426E-5	0.016	3337	tags=35%, list=14%, signal=40%
FERREIRA_EWINGS_SARCOMA_UNSTABLE_VS_STABLE_DN	FERREIRA_EWINGS_SARCOMA_UNSTABLE_VS_STABLE_DN		88	0.25377014	2.8348212	0.0	5.6521018E-5	0.018	9036	tags=64%, list=38%, signal=103%
REACTOME_ENDOSOMAL_SORTING_COMPLEX_REQUIRED_FOR_TRANSPORT_ESCRT_	REACTOME_ENDOSOMAL_SORTING_COMPLEX_REQUIRED_FOR_TRANSPORT_ESCRT_		29	0.43524793	2.8346107	0.0	5.6390185E-5	0.018	4381	tags=62%, list=19%, signal=76%
SESTO_RESPONSE_TO_UV_C6	SESTO_RESPONSE_TO_UV_C6		36	0.39211938	2.8237917	0.0	6.519815E-5	0.021	9100	tags=78%, list=39%, signal=127%
CHAUHAN_RESPONSE_TO_METHOXYESTRADIOL_UP	CHAUHAN_RESPONSE_TO_METHOXYESTRADIOL_UP		47	0.35077924	2.8230689	0.0	6.504793E-5	0.021	6790	tags=64%, list=29%, signal=89%
REACTOME_PRC2_METHYLATES_HISTONES_AND_DNA	REACTOME_PRC2_METHYLATES_HISTONES_AND_DNA		60	0.31196496	2.8224387	0.0	6.7871544E-5	0.022	6019	tags=57%, list=26%, signal=76%
SANSOM_APC_TARGETS_DN	SANSOM_APC_TARGETS_DN		301	0.14085858	2.8171563	0.0	7.069161E-5	0.023	7525	tags=46%, list=32%, signal=66%
UROSEVIC_RESPONSE_TO_IMIQUIMOD	UROSEVIC_RESPONSE_TO_IMIQUIMOD		17	0.5576556	2.8150094	0.0	7.3469484E-5	0.024	6273	tags=82%, list=27%, signal=112%
CAVARD_LIVER_CANCER_MALIGNANT_VS_BENIGN	CAVARD_LIVER_CANCER_MALIGNANT_VS_BENIGN		23	0.48933226	2.8147638	0.0	7.3301744E-5	0.024	5896	tags=74%, list=25%, signal=98%
RUTELLA_RESPONSE_TO_HGF_VS_CSF2RB_AND_IL4_UP	RUTELLA_RESPONSE_TO_HGF_VS_CSF2RB_AND_IL4_UP		370	0.1296393	2.8135662	0.0	7.60835E-5	0.025	8455	tags=49%, list=36%, signal=75%
VANLOO_SP3_TARGETS_DN	VANLOO_SP3_TARGETS_DN		76	0.27139798	2.8131325	0.0	7.591059E-5	0.025	6026	tags=53%, list=26%, signal=70%
BERTUCCI_MEDULLARY_VS_DUCTAL_BREAST_CANCER_UP	BERTUCCI_MEDULLARY_VS_DUCTAL_BREAST_CANCER_UP		196	0.17423667	2.8082757	0.0	8.751288E-5	0.029	7829	tags=51%, list=33%, signal=75%
SMITH_TERT_TARGETS_UP	SMITH_TERT_TARGETS_UP		143	0.20243259	2.8080807	0.0	8.73149E-5	0.029	8275	tags=55%, list=35%, signal=85%
HAHTOLA_MYCOSIS_FUNGOIDES_CD4_UP	HAHTOLA_MYCOSIS_FUNGOIDES_CD4_UP		54	0.3250099	2.8052044	0.0	9.0108784E-5	0.03	7194	tags=63%, list=31%, signal=90%
KEGG_GLUTATHIONE_METABOLISM	KEGG_GLUTATHIONE_METABOLISM		44	0.36633644	2.7984607	0.0	1.014768E-4	0.034	9055	tags=75%, list=38%, signal=122%
LIANG_SILENCED_BY_METHYLATION_2	LIANG_SILENCED_BY_METHYLATION_2		52	0.3250123	2.7944655	0.0	1.0417891E-4	0.035	8217	tags=67%, list=35%, signal=103%
SWEET_KRAS_ONCOGENIC_SIGNATURE	SWEET_KRAS_ONCOGENIC_SIGNATURE		80	0.27689296	2.7942688	0.0	1.0394533E-4	0.035	5278	tags=50%, list=22%, signal=64%
YAO_TEMPORAL_RESPONSE_TO_PROGESTERONE_CLUSTER_7	YAO_TEMPORAL_RESPONSE_TO_PROGESTERONE_CLUSTER_7		67	0.29290766	2.7901382	0.0	1.0945551E-4	0.037	7184	tags=60%, list=30%, signal=86%
KEGG_PENTOSE_PHOSPHATE_PATHWAY	KEGG_PENTOSE_PHOSPHATE_PATHWAY		25	0.46580276	2.7869084	0.0	1.1492897E-4	0.039	7885	tags=80%, list=33%, signal=120%
HOUSTIS_ROS	HOUSTIS_ROS		34	0.40874702	2.7823005	0.0	1.2036642E-4	0.041	9093	tags=79%, list=39%, signal=129%
CHIARADONNA_NEOPLASTIC_TRANSFORMATION_KRAS_DN	CHIARADONNA_NEOPLASTIC_TRANSFORMATION_KRAS_DN		133	0.20621094	2.779867	0.0	1.2296009E-4	0.042	8986	tags=59%, list=38%, signal=94%
CHIBA_RESPONSE_TO_TSA	CHIBA_RESPONSE_TO_TSA		42	0.36862245	2.7794676	0.0	1.2852E-4	0.044	7037	tags=67%, list=30%, signal=95%
REACTOME_METABOLISM_OF_NUCLEOTIDES	REACTOME_METABOLISM_OF_NUCLEOTIDES		94	0.25269717	2.7762122	0.0	1.2823567E-4	0.044	7103	tags=55%, list=30%, signal=79%
REACTOME_INTERFERON_ALPHA_BETA_SIGNALING	REACTOME_INTERFERON_ALPHA_BETA_SIGNALING		60	0.30251044	2.7756696	0.0	1.2795257E-4	0.044	7812	tags=63%, list=33%, signal=95%
MACLACHLAN_BRCA1_TARGETS_UP	MACLACHLAN_BRCA1_TARGETS_UP		20	0.5309872	2.7717009	0.0	1.3047144E-4	0.045	5170	tags=75%, list=22%, signal=96%
REACTOME_TRANSCRIPTIONAL_REGULATION_BY_TP53	REACTOME_TRANSCRIPTIONAL_REGULATION_BY_TP53		351	0.12593055	2.767096	0.0	1.3298422E-4	0.046	7011	tags=42%, list=30%, signal=59%
MATTIOLI_MGUS_VS_PCL	MATTIOLI_MGUS_VS_PCL		95	0.245504	2.7670474	0.0	1.3269257E-4	0.046	8871	tags=62%, list=38%, signal=99%
RASHI_RESPONSE_TO_IONIZING_RADIATION_1	RASHI_RESPONSE_TO_IONIZING_RADIATION_1		37	0.38274524	2.7669036	0.0	1.3240223E-4	0.046	7552	tags=70%, list=32%, signal=103%
REACTOME_HDACS_DEACETYLATE_HISTONES	REACTOME_HDACS_DEACETYLATE_HISTONES		80	0.26806173	2.764069	0.0	1.3493441E-4	0.047	6958	tags=56%, list=30%, signal=80%
GRAESSMANN_APOPTOSIS_BY_SERUM_DEPRIVATION_DN	GRAESSMANN_APOPTOSIS_BY_SERUM_DEPRIVATION_DN		223	0.16314043	2.7602978	0.0	1.3744927E-4	0.048	7497	tags=48%, list=32%, signal=70%
MIKKELSEN_IPS_LCP_WITH_H3K4ME3	MIKKELSEN_IPS_LCP_WITH_H3K4ME3		158	0.18891558	2.7601023	0.0	1.3715046E-4	0.048	7806	tags=52%, list=33%, signal=77%
MOOTHA_GLYCOLYSIS	MOOTHA_GLYCOLYSIS		20	0.5053309	2.7591908	0.0	1.3685296E-4	0.048	5774	tags=75%, list=25%, signal=99%
REACTOME_MEIOSIS	REACTOME_MEIOSIS		103	0.23095036	2.75651	0.0	1.3655673E-4	0.048	6019	tags=49%, list=26%, signal=65%
SCHOEN_NFKB_SIGNALING	SCHOEN_NFKB_SIGNALING		32	0.41363153	2.7545984	0.0	1.362618E-4	0.048	10883	tags=88%, list=46%, signal=162%
DEURIG_T_CELL_PROLYMPHOCYTIC_LEUKEMIA_UP	DEURIG_T_CELL_PROLYMPHOCYTIC_LEUKEMIA_UP		338	0.1315238	2.7537432	0.002016129	1.3596812E-4	0.048	7401	tags=44%, list=31%, signal=64%
CONCANNON_APOPTOSIS_BY_EPOXOMICIN_UP	CONCANNON_APOPTOSIS_BY_EPOXOMICIN_UP		229	0.15588039	2.7526238	0.0	1.3842604E-4	0.049	4696	tags=35%, list=20%, signal=44%
BANDRES_RESPONSE_TO_CARMUSTIN_MGMT_48HR_DN	BANDRES_RESPONSE_TO_CARMUSTIN_MGMT_48HR_DN		132	0.203073	2.7507915	0.0	1.4359107E-4	0.051	5951	tags=45%, list=25%, signal=60%
ABE_INNER_EAR	ABE_INNER_EAR		39	0.37401366	2.7485003	0.0	1.4598238E-4	0.052	2680	tags=49%, list=11%, signal=55%
HOFMANN_MYELODYSPLASTIC_SYNDROM_RISK_UP	HOFMANN_MYELODYSPLASTIC_SYNDROM_RISK_UP		23	0.48774192	2.7481914	0.0	1.4567045E-4	0.052	4909	tags=70%, list=21%, signal=88%
CONCANNON_APOPTOSIS_BY_EPOXOMICIN_DN	CONCANNON_APOPTOSIS_BY_EPOXOMICIN_DN		165	0.18469034	2.74484	0.0	1.6167601E-4	0.058	6959	tags=48%, list=30%, signal=67%
REACTOME_PROGRAMMED_CELL_DEATH	REACTOME_PROGRAMMED_CELL_DEATH		176	0.17958397	2.742439	0.0	1.640555E-4	0.059	5706	tags=42%, list=24%, signal=55%
ZHONG_RESPONSE_TO_AZACITIDINE_AND_TSA_UP	ZHONG_RESPONSE_TO_AZACITIDINE_AND_TSA_UP		176	0.17542015	2.7419698	0.0	1.6370718E-4	0.059	7276	tags=48%, list=31%, signal=69%
HECKER_IFNB1_TARGETS	HECKER_IFNB1_TARGETS		80	0.26343265	2.7414916	0.0	1.6336034E-4	0.059	10601	tags=71%, list=45%, signal=129%
ANDERSEN_LIVER_CANCER_KRT19_UP	ANDERSEN_LIVER_CANCER_KRT19_UP		29	0.42445165	2.7383525	0.0	1.6839476E-4	0.061	7885	tags=76%, list=33%, signal=114%
TIEN_INTESTINE_PROBIOTICS_24HR_DN	TIEN_INTESTINE_PROBIOTICS_24HR_DN		205	0.1633264	2.7382166	0.0	1.6803949E-4	0.061	3770	tags=32%, list=16%, signal=38%
IZADPANAH_STEM_CELL_ADIPOSE_VS_BONE_UP	IZADPANAH_STEM_CELL_ADIPOSE_VS_BONE_UP		119	0.21260081	2.732566	0.0	1.7580035E-4	0.064	7093	tags=51%, list=30%, signal=73%
RUTELLA_RESPONSE_TO_CSF2RB_AND_IL4_DN	RUTELLA_RESPONSE_TO_CSF2RB_AND_IL4_DN		284	0.13835071	2.7186131	0.0	1.9444604E-4	0.071	7315	tags=45%, list=31%, signal=64%
DARWICHE_PAPILLOMA_RISK_HIGH_UP	DARWICHE_PAPILLOMA_RISK_HIGH_UP		125	0.20562464	2.718262	0.0	1.940384E-4	0.071	8186	tags=55%, list=35%, signal=84%
LY_AGING_PREMATURE_DN	LY_AGING_PREMATURE_DN		29	0.4082836	2.717535	0.0	1.9363246E-4	0.071	7453	tags=72%, list=32%, signal=106%
REACTOME_NUCLEOTIDE_EXCISION_REPAIR	REACTOME_NUCLEOTIDE_EXCISION_REPAIR		109	0.22342046	2.7146375	0.0	1.9862258E-4	0.073	11620	tags=72%, list=49%, signal=141%
KYNG_RESPONSE_TO_H2O2	KYNG_RESPONSE_TO_H2O2		64	0.2937125	2.713659	0.0	1.9820879E-4	0.073	11137	tags=77%, list=47%, signal=145%
MORI_LARGE_PRE_BII_LYMPHOCYTE_UP	MORI_LARGE_PRE_BII_LYMPHOCYTE_UP		87	0.2548566	2.7113976	0.0	2.0312391E-4	0.075	5391	tags=48%, list=23%, signal=62%
REACTOME_METABOLISM_OF_CARBOHYDRATES	REACTOME_METABOLISM_OF_CARBOHYDRATES		271	0.14379309	2.7104418	0.00203666	2.0270249E-4	0.075	9083	tags=53%, list=39%, signal=85%
COLINA_TARGETS_OF_4EBP1_AND_4EBP2	COLINA_TARGETS_OF_4EBP1_AND_4EBP2		334	0.13135064	2.7097914	0.0	2.0228283E-4	0.075	7177	tags=43%, list=30%, signal=62%
ZHANG_RESPONSE_TO_IKK_INHIBITOR_AND_TNF_UP	ZHANG_RESPONSE_TO_IKK_INHIBITOR_AND_TNF_UP		206	0.1617584	2.706474	0.0	2.1241372E-4	0.079	8917	tags=54%, list=38%, signal=86%
REACTOME_FORMATION_OF_THE_EARLY_ELONGATION_COMPLEX	REACTOME_FORMATION_OF_THE_EARLY_ELONGATION_COMPLEX		33	0.39036936	2.706323	0.0	2.1197577E-4	0.079	4380	tags=58%, list=19%, signal=71%
DARWICHE_PAPILLOMA_RISK_LOW_UP	DARWICHE_PAPILLOMA_RISK_LOW_UP		130	0.20304973	2.7052329	0.0	2.1415704E-4	0.08	13547	tags=78%, list=57%, signal=182%
KEGG_ARGININE_AND_PROLINE_METABOLISM	KEGG_ARGININE_AND_PROLINE_METABOLISM		49	0.32487196	2.7036414	0.0	2.1907213E-4	0.082	6786	tags=61%, list=29%, signal=86%
REACTOME_LATE_ENDOSOMAL_MICROAUTOPHAGY	REACTOME_LATE_ENDOSOMAL_MICROAUTOPHAGY		30	0.41455042	2.7015765	0.0	2.2661003E-4	0.085	4381	tags=60%, list=19%, signal=74%
YAO_TEMPORAL_RESPONSE_TO_PROGESTERONE_CLUSTER_11	YAO_TEMPORAL_RESPONSE_TO_PROGESTERONE_CLUSTER_11		99	0.22776285	2.7001414	0.0	2.2614663E-4	0.085	11553	tags=72%, list=49%, signal=140%
REACTOME_ABORTIVE_ELONGATION_OF_HIV_1_TRANSCRIPT_IN_THE_ABSENCE_OF_TAT	REACTOME_ABORTIVE_ELONGATION_OF_HIV_1_TRANSCRIPT_IN_THE_ABSENCE_OF_TAT		23	0.4666945	2.699241	0.0	2.2568509E-4	0.085	4380	tags=65%, list=19%, signal=80%
ZHAN_V1_LATE_DIFFERENTIATION_GENES_DN	ZHAN_V1_LATE_DIFFERENTIATION_GENES_DN		15	0.57602245	2.6933677	0.0	2.3580075E-4	0.087	5285	tags=80%, list=22%, signal=103%
MIKKELSEN_MCV6_LCP_WITH_H3K4ME3	MIKKELSEN_MCV6_LCP_WITH_H3K4ME3		148	0.1890582	2.6932766	0.0	2.3532148E-4	0.087	7831	tags=52%, list=33%, signal=77%
FAELT_B_CLL_WITH_VH3_21_UP	FAELT_B_CLL_WITH_VH3_21_UP		41	0.36319175	2.6923544	0.0	2.374902E-4	0.088	13869	tags=95%, list=59%, signal=231%
KAAB_FAILED_HEART_VENTRICLE_DN	KAAB_FAILED_HEART_VENTRICLE_DN		40	0.35600927	2.6907408	0.0	2.3962397E-4	0.089	3995	tags=52%, list=17%, signal=63%
MOREAUX_MULTIPLE_MYELOMA_BY_TACI_UP	MOREAUX_MULTIPLE_MYELOMA_BY_TACI_UP		318	0.13334502	2.6905615	0.0	2.3913987E-4	0.089	9051	tags=52%, list=38%, signal=83%
HENDRICKS_SMARCA4_TARGETS_UP	HENDRICKS_SMARCA4_TARGETS_UP		51	0.3254647	2.6895735	0.0	2.4123157E-4	0.09	6207	tags=59%, list=26%, signal=80%
ZAMORA_NOS2_TARGETS_UP	ZAMORA_NOS2_TARGETS_UP		53	0.31085327	2.6847208	0.0	2.5371948E-4	0.094	5139	tags=53%, list=22%, signal=67%
REACTOME_RMTS_METHYLATE_HISTONE_ARGININES	REACTOME_RMTS_METHYLATE_HISTONE_ARGININES		66	0.2717484	2.6836715	0.0	2.5578265E-4	0.094	9679	tags=68%, list=41%, signal=115%
HWANG_PROSTATE_CANCER_MARKERS	HWANG_PROSTATE_CANCER_MARKERS		28	0.42207024	2.6791894	0.0	2.6296006E-4	0.095	6896	tags=71%, list=29%, signal=101%
GROSS_ELK3_TARGETS_DN	GROSS_ELK3_TARGETS_DN		29	0.41470158	2.6789691	0.0	2.6243416E-4	0.095	5677	tags=66%, list=24%, signal=86%
ELVIDGE_HYPOXIA_UP	ELVIDGE_HYPOXIA_UP		166	0.17880669	2.6787336	0.0	2.6191032E-4	0.095	6745	tags=46%, list=29%, signal=65%
ALTEMEIER_RESPONSE_TO_LPS_WITH_MECHANICAL_VENTILATION	ALTEMEIER_RESPONSE_TO_LPS_WITH_MECHANICAL_VENTILATION		101	0.22659303	2.6783602	0.0	2.613886E-4	0.095	11013	tags=69%, list=47%, signal=130%
WP_MITOCHONDRIAL_CIII_ASSEMBLY	WP_MITOCHONDRIAL_CIII_ASSEMBLY		15	0.5801589	2.6778045	0.0	2.6086892E-4	0.095	2046	tags=67%, list=9%, signal=73%
LASTOWSKA_NEUROBLASTOMA_COPY_NUMBER_UP	LASTOWSKA_NEUROBLASTOMA_COPY_NUMBER_UP		170	0.17494869	2.6775937	0.0	2.6290712E-4	0.095	5470	tags=41%, list=23%, signal=52%
WALLACE_JAK2_TARGETS_UP	WALLACE_JAK2_TARGETS_UP		21	0.48906165	2.6772542	0.0	2.623865E-4	0.095	9804	tags=90%, list=42%, signal=155%
BLANCO_MELO_RESPIRATORY_SYNCYTIAL_VIRUS_INFECTION_A594_CELLS_UP	BLANCO_MELO_RESPIRATORY_SYNCYTIAL_VIRUS_INFECTION_A594_CELLS_UP		272	0.13830508	2.6753979	0.0	2.6442047E-4	0.096	8992	tags=52%, list=38%, signal=83%
ZAMORA_NOS2_TARGETS_DN	ZAMORA_NOS2_TARGETS_DN		77	0.25518417	2.6747887	0.0	2.638989E-4	0.096	12978	tags=81%, list=55%, signal=179%
GRAHAM_NORMAL_QUIESCENT_VS_NORMAL_DIVIDING_DN	GRAHAM_NORMAL_QUIESCENT_VS_NORMAL_DIVIDING_DN		83	0.2555003	2.6730676	0.0	2.6337942E-4	0.096	10749	tags=71%, list=46%, signal=130%
RUIZ_TNC_TARGETS_DN	RUIZ_TNC_TARGETS_DN		139	0.20035373	2.6718295	0.0	2.6539373E-4	0.097	9206	tags=59%, list=39%, signal=96%
LUI_TARGETS_OF_PAX8_PPARG_FUSION	LUI_TARGETS_OF_PAX8_PPARG_FUSION		31	0.41020557	2.671652	0.0	2.6741388E-4	0.098	8588	tags=77%, list=36%, signal=122%
REACTOME_SIGNALING_BY_NUCLEAR_RECEPTORS	REACTOME_SIGNALING_BY_NUCLEAR_RECEPTORS		268	0.14211364	2.671315	0.0	2.6689057E-4	0.098	6975	tags=44%, list=30%, signal=61%
BLANCO_MELO_COVID19_SARS_COV_2_LOW_MOI_INFECTION_A594_ACE2_EXPRESSING_CELLS_UP	BLANCO_MELO_COVID19_SARS_COV_2_LOW_MOI_INFECTION_A594_ACE2_EXPRESSING_CELLS_UP		146	0.19146022	2.6683822	0.0	2.7891924E-4	0.103	6974	tags=49%, list=30%, signal=69%
SESTO_RESPONSE_TO_UV_C1	SESTO_RESPONSE_TO_UV_C1		66	0.2797923	2.668369	0.0	2.7837552E-4	0.103	8776	tags=65%, list=37%, signal=104%
BENNETT_SYSTEMIC_LUPUS_ERYTHEMATOSUS	BENNETT_SYSTEMIC_LUPUS_ERYTHEMATOSUS		24	0.4612754	2.6678023	0.0	2.7783395E-4	0.103	6813	tags=75%, list=29%, signal=105%
WANG_SMARCE1_TARGETS_DN	WANG_SMARCE1_TARGETS_DN		361	0.11888862	2.6651175	0.0	2.82324E-4	0.105	8010	tags=46%, list=34%, signal=68%
REACTOME_ABC_FAMILY_PROTEINS_MEDIATED_TRANSPORT	REACTOME_ABC_FAMILY_PROTEINS_MEDIATED_TRANSPORT		99	0.23108724	2.658818	0.0	2.9912268E-4	0.112	6001	tags=48%, list=25%, signal=65%
MORI_PRE_BI_LYMPHOCYTE_UP	MORI_PRE_BI_LYMPHOCYTE_UP		79	0.2531802	2.657992	0.0	2.985441E-4	0.112	11054	tags=72%, list=47%, signal=135%
WU_CELL_MIGRATION	WU_CELL_MIGRATION		171	0.17038043	2.6578412	0.0	2.9796775E-4	0.112	4281	tags=35%, list=18%, signal=43%
MATSUDA_NATURAL_KILLER_DIFFERENTIATION	MATSUDA_NATURAL_KILLER_DIFFERENTIATION		433	0.111113325	2.6573243	0.0	2.9988334E-4	0.113	5537	tags=34%, list=23%, signal=44%
KOKKINAKIS_METHIONINE_DEPRIVATION_96HR_DN	KOKKINAKIS_METHIONINE_DEPRIVATION_96HR_DN		71	0.2635813	2.6545625	0.0	3.067216E-4	0.116	6086	tags=52%, list=26%, signal=70%
MEISSNER_NPC_HCP_WITH_H3K4ME2	MEISSNER_NPC_HCP_WITH_H3K4ME2		443	0.11113021	2.6533835	0.0	3.061329E-4	0.116	9131	tags=50%, list=39%, signal=80%
WP_NUCLEAR_RECEPTORS_METAPATHWAY	WP_NUCLEAR_RECEPTORS_METAPATHWAY		266	0.14136152	2.6527858	0.0	3.079367E-4	0.117	6981	tags=44%, list=30%, signal=61%
HOLLMANN_APOPTOSIS_VIA_CD40_DN	HOLLMANN_APOPTOSIS_VIA_CD40_DN		250	0.1428559	2.6496177	0.0	3.1721313E-4	0.12	8167	tags=49%, list=35%, signal=74%
BIOCARTA_PROTEASOME_PATHWAY	BIOCARTA_PROTEASOME_PATHWAY		19	0.5028492	2.6495667	0.0019569471	3.1660777E-4	0.12	6762	tags=79%, list=29%, signal=111%
DELLA_RESPONSE_TO_TSA_AND_BUTYRATE	DELLA_RESPONSE_TO_TSA_AND_BUTYRATE		20	0.50155896	2.6494598	0.0	3.1600468E-4	0.12	8219	tags=85%, list=35%, signal=130%
KRIEG_KDM3A_TARGETS_NOT_HYPOXIA	KRIEG_KDM3A_TARGETS_NOT_HYPOXIA		187	0.16898395	2.648979	0.0	3.1540392E-4	0.12	8901	tags=55%, list=38%, signal=87%
SHEDDEN_LUNG_CANCER_POOR_SURVIVAL_A6	SHEDDEN_LUNG_CANCER_POOR_SURVIVAL_A6		438	0.11122701	2.6455839	0.0	3.2458708E-4	0.124	7110	tags=41%, list=30%, signal=58%
ELVIDGE_HYPOXIA_BY_DMOG_UP	ELVIDGE_HYPOXIA_BY_DMOG_UP		129	0.19538139	2.6399362	0.0	3.3136568E-4	0.127	6745	tags=48%, list=29%, signal=67%
GAJATE_RESPONSE_TO_TRABECTEDIN_UP	GAJATE_RESPONSE_TO_TRABECTEDIN_UP		65	0.2811305	2.639744	0.0	3.3073928E-4	0.127	6443	tags=55%, list=27%, signal=76%
LINDGREN_BLADDER_CANCER_CLUSTER_3_UP	LINDGREN_BLADDER_CANCER_CLUSTER_3_UP		313	0.1276482	2.633569	0.0	3.4229702E-4	0.132	8323	tags=48%, list=35%, signal=73%
DELACROIX_RAR_BOUND_ES	DELACROIX_RAR_BOUND_ES		425	0.11101006	2.6309326	0.0	3.4407285E-4	0.133	8574	tags=47%, list=36%, signal=73%
KEGG_TYPE_I_DIABETES_MELLITUS	KEGG_TYPE_I_DIABETES_MELLITUS		29	0.41610092	2.6301906	0.0	3.4818423E-4	0.134	8894	tags=79%, list=38%, signal=127%
REACTOME_SIGNALING_BY_RHO_GTPASES	REACTOME_SIGNALING_BY_RHO_GTPASES		425	0.10846003	2.6268153	0.0	3.5958676E-4	0.138	7247	tags=41%, list=31%, signal=59%
ZHOU_CELL_CYCLE_GENES_IN_IR_RESPONSE_24HR	ZHOU_CELL_CYCLE_GENES_IN_IR_RESPONSE_24HR		124	0.2000308	2.6262627	0.0	3.613641E-4	0.139	10892	tags=66%, list=46%, signal=122%
KEGG_PYRIMIDINE_METABOLISM	KEGG_PYRIMIDINE_METABOLISM		93	0.23382251	2.62377	0.0	3.703894E-4	0.143	9206	tags=62%, list=39%, signal=102%
SENGUPTA_NASOPHARYNGEAL_CARCINOMA_DN	SENGUPTA_NASOPHARYNGEAL_CARCINOMA_DN		312	0.1256526	2.6201758	0.0	3.7683503E-4	0.145	6593	tags=40%, list=28%, signal=55%
REACTOME_FORMATION_OF_THE_BETA_CATENIN_TCF_TRANSACTIVATING_COMPLEX	REACTOME_FORMATION_OF_THE_BETA_CATENIN_TCF_TRANSACTIVATING_COMPLEX		78	0.24740575	2.6193495	0.0	3.785033E-4	0.146	6272	tags=51%, list=27%, signal=70%
WANG_CISPLATIN_RESPONSE_AND_XPC_DN	WANG_CISPLATIN_RESPONSE_AND_XPC_DN		207	0.15388939	2.6189163	0.0	3.7779976E-4	0.146	8129	tags=50%, list=35%, signal=75%
LENAOUR_DENDRITIC_CELL_MATURATION_DN	LENAOUR_DENDRITIC_CELL_MATURATION_DN		114	0.2089551	2.6189094	0.0	3.7709883E-4	0.146	5847	tags=46%, list=25%, signal=60%
DORN_ADENOVIRUS_INFECTION_24HR_DN	DORN_ADENOVIRUS_INFECTION_24HR_DN		40	0.3408915	2.6164863	0.0	3.835277E-4	0.148	9063	tags=73%, list=38%, signal=118%
PID_INTEGRIN2_PATHWAY	PID_INTEGRIN2_PATHWAY		22	0.4665251	2.6157036	0.0	3.828188E-4	0.148	9366	tags=86%, list=40%, signal=143%
WANG_METHYLATED_IN_BREAST_CANCER	WANG_METHYLATED_IN_BREAST_CANCER		33	0.37855417	2.6104417	0.0	3.8925998E-4	0.151	6086	tags=64%, list=26%, signal=86%
RADAEVA_RESPONSE_TO_IFNA1_UP	RADAEVA_RESPONSE_TO_IFNA1_UP		46	0.32012618	2.610353	0.0	3.8854312E-4	0.151	6813	tags=61%, list=29%, signal=85%
FRASOR_RESPONSE_TO_SERM_OR_FULVESTRANT_DN	FRASOR_RESPONSE_TO_SERM_OR_FULVESTRANT_DN		48	0.31647107	2.60992	0.0	3.8782888E-4	0.151	6302	tags=58%, list=27%, signal=79%
DAIRKEE_CANCER_PRONE_RESPONSE_BPA_E2	DAIRKEE_CANCER_PRONE_RESPONSE_BPA_E2		116	0.21046455	2.6097326	0.0	3.8711727E-4	0.151	4408	tags=40%, list=19%, signal=49%
GOLUB_ALL_VS_AML_DN	GOLUB_ALL_VS_AML_DN		21	0.47810206	2.605707	0.0	3.9583116E-4	0.154	7818	tags=81%, list=33%, signal=121%
YAO_TEMPORAL_RESPONSE_TO_PROGESTERONE_CLUSTER_12	YAO_TEMPORAL_RESPONSE_TO_PROGESTERONE_CLUSTER_12		74	0.25858518	2.6044056	0.0	3.9974638E-4	0.156	8572	tags=62%, list=36%, signal=97%
PURBEY_TARGETS_OF_CTBP1_NOT_SATB1_UP	PURBEY_TARGETS_OF_CTBP1_NOT_SATB1_UP		257	0.14220375	2.5979397	0.0	4.176813E-4	0.162	14196	tags=74%, list=60%, signal=185%
WP_PHOTODYNAMIC_THERAPYINDUCED_HIF1_SURVIVAL_SIGNALING	WP_PHOTODYNAMIC_THERAPYINDUCED_HIF1_SURVIVAL_SIGNALING		36	0.36759332	2.5975282	0.0	4.19313E-4	0.163	7059	tags=67%, list=30%, signal=95%
SARTIPY_NORMAL_AT_INSULIN_RESISTANCE_UP	SARTIPY_NORMAL_AT_INSULIN_RESISTANCE_UP		29	0.40439618	2.5964816	0.0	4.1855063E-4	0.163	6732	tags=69%, list=29%, signal=96%
WUNDER_INFLAMMATORY_RESPONSE_AND_CHOLESTEROL_UP	WUNDER_INFLAMMATORY_RESPONSE_AND_CHOLESTEROL_UP		53	0.30628017	2.5941741	0.0	4.1779102E-4	0.163	11915	tags=81%, list=51%, signal=164%
SCIAN_CELL_CYCLE_TARGETS_OF_TP53_AND_TP73_DN	SCIAN_CELL_CYCLE_TARGETS_OF_TP53_AND_TP73_DN		22	0.4605778	2.592833	0.0	4.2166823E-4	0.165	11648	tags=95%, list=49%, signal=189%
ZHANG_INTERFERON_RESPONSE	ZHANG_INTERFERON_RESPONSE		23	0.45145616	2.5910869	0.0	4.2789552E-4	0.168	7812	tags=78%, list=33%, signal=117%
DALESSIO_TSA_RESPONSE	DALESSIO_TSA_RESPONSE		20	0.4806474	2.5890965	0.0	4.2949183E-4	0.169	5177	tags=70%, list=22%, signal=90%
HOSHIDA_LIVER_CANCER_SUBCLASS_S3	HOSHIDA_LIVER_CANCER_SUBCLASS_S3		233	0.14673	2.5868974	0.0	4.3559677E-4	0.172	8003	tags=48%, list=34%, signal=73%
DAVICIONI_MOLECULAR_ARMS_VS_ERMS_DN	DAVICIONI_MOLECULAR_ARMS_VS_ERMS_DN		169	0.16558589	2.5858922	0.0	4.3946356E-4	0.174	8255	tags=51%, list=35%, signal=79%
DIAZ_CHRONIC_MEYLOGENOUS_LEUKEMIA_DN	DIAZ_CHRONIC_MEYLOGENOUS_LEUKEMIA_DN		95	0.2266067	2.5833285	0.0	4.4799215E-4	0.178	3858	tags=39%, list=16%, signal=46%
LI_LUNG_CANCER	LI_LUNG_CANCER		38	0.34855333	2.5832374	0.0	4.4946602E-4	0.179	7921	tags=68%, list=34%, signal=103%
REACTOME_MHC_CLASS_II_ANTIGEN_PRESENTATION	REACTOME_MHC_CLASS_II_ANTIGEN_PRESENTATION		118	0.20435934	2.5809793	0.0	4.579046E-4	0.183	6989	tags=50%, list=30%, signal=71%
CROONQUIST_STROMAL_STIMULATION_UP	CROONQUIST_STROMAL_STIMULATION_UP		51	0.299009	2.5797956	0.0	4.5947952E-4	0.184	6367	tags=57%, list=27%, signal=78%
FLOTHO_PEDIATRIC_ALL_THERAPY_RESPONSE_UP	FLOTHO_PEDIATRIC_ALL_THERAPY_RESPONSE_UP		48	0.31089458	2.5781333	0.0	4.6338982E-4	0.185	6924	tags=60%, list=29%, signal=85%
KEGG_DNA_REPLICATION	KEGG_DNA_REPLICATION		36	0.35979342	2.5748754	0.0	4.7416944E-4	0.188	9206	tags=75%, list=39%, signal=123%
ALFANO_MYC_TARGETS	ALFANO_MYC_TARGETS		225	0.15003814	2.572562	0.0	4.894507E-4	0.195	7179	tags=45%, list=30%, signal=65%
SENGUPTA_EBNA1_ANTICORRELATED	SENGUPTA_EBNA1_ANTICORRELATED		141	0.18461065	2.5720975	0.0	4.908464E-4	0.196	7874	tags=52%, list=33%, signal=77%
MARTORIATI_MDM4_TARGETS_NEUROEPITHELIUM_UP	MARTORIATI_MDM4_TARGETS_NEUROEPITHELIUM_UP		162	0.17927825	2.5702143	0.0	5.035978E-4	0.201	7294	tags=49%, list=31%, signal=70%
REACTOME_NUCLEOTIDE_SALVAGE	REACTOME_NUCLEOTIDE_SALVAGE		20	0.47777167	2.569751	0.0	5.02708E-4	0.201	8779	tags=85%, list=37%, signal=135%
REACTOME_GLUTATHIONE_CONJUGATION	REACTOME_GLUTATHIONE_CONJUGATION		30	0.3839623	2.5696108	0.0	5.018214E-4	0.201	7457	tags=70%, list=32%, signal=102%
NADLER_OBESITY_DN	NADLER_OBESITY_DN		45	0.3237913	2.5678759	0.0	5.055735E-4	0.202	11234	tags=80%, list=48%, signal=153%
REACTOME_ACTIVATION_OF_ANTERIOR_HOX_GENES_IN_HINDBRAIN_DEVELOPMENT_DURING_EARLY_EMBRYOGENESIS	REACTOME_ACTIVATION_OF_ANTERIOR_HOX_GENES_IN_HINDBRAIN_DEVELOPMENT_DURING_EARLY_EMBRYOGENESIS		105	0.21211581	2.5669038	0.0	5.04685E-4	0.202	6019	tags=47%, list=26%, signal=62%
NIKOLSKY_BREAST_CANCER_8Q23_Q24_AMPLICON	NIKOLSKY_BREAST_CANCER_8Q23_Q24_AMPLICON		145	0.18225221	2.566778	0.0	5.037996E-4	0.202	5156	tags=40%, list=22%, signal=51%
SHETH_LIVER_CANCER_VS_TXNIP_LOSS_PAM1	SHETH_LIVER_CANCER_VS_TXNIP_LOSS_PAM1		239	0.14419404	2.5655403	0.0	5.0745247E-4	0.203	11621	tags=64%, list=49%, signal=124%
MITSIADES_RESPONSE_TO_APLIDIN_UP	MITSIADES_RESPONSE_TO_APLIDIN_UP		418	0.11071641	2.5649734	0.0	5.0881325E-4	0.204	7752	tags=44%, list=33%, signal=64%
GROSS_HIF1A_TARGETS_DN	GROSS_HIF1A_TARGETS_DN		22	0.4584962	2.5628145	0.0	5.259175E-4	0.211	10626	tags=91%, list=45%, signal=165%
MULLIGHAN_NPM1_MUTATED_SIGNATURE_2_DN	MULLIGHAN_NPM1_MUTATED_SIGNATURE_2_DN		73	0.25837275	2.5623453	0.0	5.2726775E-4	0.212	6518	tags=53%, list=28%, signal=74%
REACTOME_ASSEMBLY_OF_THE_HIV_VIRION	REACTOME_ASSEMBLY_OF_THE_HIV_VIRION		15	0.54770464	2.5611703	0.0	5.351575E-4	0.216	4381	tags=73%, list=19%, signal=90%
TIEN_INTESTINE_PROBIOTICS_2HR_UP	TIEN_INTESTINE_PROBIOTICS_2HR_UP		27	0.407025	2.5610328	0.0	5.3422846E-4	0.216	7873	tags=74%, list=33%, signal=111%
LINDGREN_BLADDER_CANCER_CLUSTER_2B	LINDGREN_BLADDER_CANCER_CLUSTER_2B		353	0.121373005	2.5597153	0.0	5.3330255E-4	0.216	6727	tags=41%, list=29%, signal=56%
CHIBA_RESPONSE_TO_TSA_UP	CHIBA_RESPONSE_TO_TSA_UP		48	0.30741793	2.558695	0.0	5.368503E-4	0.218	6024	tags=56%, list=26%, signal=75%
REACTOME_DETOXIFICATION_OF_REACTIVE_OXYGEN_SPECIES	REACTOME_DETOXIFICATION_OF_REACTIVE_OXYGEN_SPECIES		33	0.37621662	2.5579963	0.0	5.403999E-4	0.22	5427	tags=61%, list=23%, signal=79%
AGUIRRE_PANCREATIC_CANCER_COPY_NUMBER_DN	AGUIRRE_PANCREATIC_CANCER_COPY_NUMBER_DN		230	0.14379278	2.5578437	0.0	5.3946825E-4	0.22	11191	tags=62%, list=47%, signal=116%
ACOSTA_PROLIFERATION_INDEPENDENT_MYC_TARGETS_DN	ACOSTA_PROLIFERATION_INDEPENDENT_MYC_TARGETS_DN		110	0.20764963	2.5550666	0.0	5.476173E-4	0.224	10980	tags=67%, list=47%, signal=125%
REACTOME_INTERFERON_GAMMA_SIGNALING	REACTOME_INTERFERON_GAMMA_SIGNALING		81	0.24153335	2.5547702	0.0	5.4887874E-4	0.225	8872	tags=62%, list=38%, signal=99%
HU_GENOTOXIN_ACTION_DIRECT_VS_INDIRECT_24HR	HU_GENOTOXIN_ACTION_DIRECT_VS_INDIRECT_24HR		47	0.3150863	2.54906	0.0	5.655822E-4	0.231	7128	tags=62%, list=30%, signal=88%
MARZEC_IL2_SIGNALING_UP	MARZEC_IL2_SIGNALING_UP		105	0.2085092	2.5478601	0.0	5.7571806E-4	0.236	6328	tags=48%, list=27%, signal=65%
BAKKER_FOXO3_TARGETS_DN	BAKKER_FOXO3_TARGETS_DN		161	0.17218515	2.5469565	0.0	5.7915E-4	0.236	9141	tags=56%, list=39%, signal=91%
KORKOLA_EMBRYONAL_CARCINOMA_UP	KORKOLA_EMBRYONAL_CARCINOMA_UP		40	0.34046	2.5467746	0.0	5.803757E-4	0.237	7306	tags=65%, list=31%, signal=94%
BAELDE_DIABETIC_NEPHROPATHY_UP	BAELDE_DIABETIC_NEPHROPATHY_UP		78	0.24512924	2.5452783	0.0	5.8816816E-4	0.24	8440	tags=60%, list=36%, signal=94%
LEE_LIVER_CANCER_E2F1_UP	LEE_LIVER_CANCER_E2F1_UP		55	0.28351554	2.541288	0.0	6.0891506E-4	0.245	7900	tags=62%, list=34%, signal=93%
WP_EBOLA_VIRUS_PATHWAY_ON_HOST	WP_EBOLA_VIRUS_PATHWAY_ON_HOST		120	0.19581735	2.54105	0.0	6.0788123E-4	0.245	11313	tags=68%, list=48%, signal=129%
WP_SENESCENCE_AND_AUTOPHAGY_IN_CANCER	WP_SENESCENCE_AND_AUTOPHAGY_IN_CANCER		96	0.21710667	2.5383906	0.0	6.1544456E-4	0.248	4231	tags=40%, list=18%, signal=48%
HOLLMANN_APOPTOSIS_VIA_CD40_UP	HOLLMANN_APOPTOSIS_VIA_CD40_UP		196	0.15322936	2.5364275	0.0	6.2095944E-4	0.25	6156	tags=41%, list=26%, signal=55%
ZHU_CMV_8_HR_UP	ZHU_CMV_8_HR_UP		39	0.34668854	2.5344007	0.0	6.351607E-4	0.254	8156	tags=69%, list=35%, signal=106%
BROWNE_INTERFERON_RESPONSIVE_GENES	BROWNE_INTERFERON_RESPONSIVE_GENES		64	0.27273065	2.5327072	0.0	6.362696E-4	0.255	6844	tags=56%, list=29%, signal=79%
REACTOME_FC_EPSILON_RECEPTOR_FCERI_SIGNALING	REACTOME_FC_EPSILON_RECEPTOR_FCERI_SIGNALING		127	0.19349684	2.531897	0.0	6.3951226E-4	0.257	6225	tags=46%, list=26%, signal=62%
WANG_BARRETTS_ESOPHAGUS_AND_ESOPHAGUS_CANCER_DN	WANG_BARRETTS_ESOPHAGUS_AND_ESOPHAGUS_CANCER_DN		29	0.3982771	2.5258856	0.0	6.7523593E-4	0.271	6876	tags=69%, list=29%, signal=97%
FARDIN_HYPOXIA_11	FARDIN_HYPOXIA_11		32	0.37044466	2.523434	0.0	6.9146795E-4	0.276	6745	tags=66%, list=29%, signal=92%
REACTOME_TRANSCRIPTION_COUPLED_NUCLEOTIDE_EXCISION_REPAIR_TC_NER_	REACTOME_TRANSCRIPTION_COUPLED_NUCLEOTIDE_EXCISION_REPAIR_TC_NER_		78	0.24069415	2.5211647	0.0	7.0338295E-4	0.281	11867	tags=74%, list=50%, signal=149%
HELLEBREKERS_SILENCED_DURING_TUMOR_ANGIOGENESIS	HELLEBREKERS_SILENCED_DURING_TUMOR_ANGIOGENESIS		71	0.25707418	2.5169954	0.0	7.385263E-4	0.294	5907	tags=51%, list=25%, signal=67%
MEISSNER_NPC_HCP_WITH_H3_UNMETHYLATED	MEISSNER_NPC_HCP_WITH_H3_UNMETHYLATED		460	0.103742935	2.5167232	0.0	7.394217E-4	0.294	9076	tags=49%, list=39%, signal=78%
STAMBOLSKY_TARGETS_OF_MUTATED_TP53_DN	STAMBOLSKY_TARGETS_OF_MUTATED_TP53_DN		49	0.30390483	2.516613	0.0	7.381893E-4	0.294	7279	tags=61%, list=31%, signal=88%
BECKER_TAMOXIFEN_RESISTANCE_UP	BECKER_TAMOXIFEN_RESISTANCE_UP		49	0.29703933	2.513779	0.0	7.562742E-4	0.298	8883	tags=67%, list=38%, signal=108%
ABE_VEGFA_TARGETS_30MIN	ABE_VEGFA_TARGETS_30MIN		26	0.40924215	2.51267	0.0	7.636482E-4	0.302	5773	tags=65%, list=25%, signal=87%
KUUSELO_PANCREATIC_CANCER_19Q13_AMPLIFICATION	KUUSELO_PANCREATIC_CANCER_19Q13_AMPLIFICATION		28	0.40409625	2.5091276	0.0	7.7521283E-4	0.308	7319	tags=71%, list=31%, signal=103%
KIM_WT1_TARGETS_UP	KIM_WT1_TARGETS_UP		210	0.14795308	2.508518	0.0019455253	7.781586E-4	0.31	8325	tags=50%, list=35%, signal=77%
ROSS_AML_WITH_MLL_FUSIONS	ROSS_AML_WITH_MLL_FUSIONS		73	0.25134528	2.508244	0.0	7.790054E-4	0.311	5392	tags=48%, list=23%, signal=62%
SERVITJA_LIVER_HNF1A_TARGETS_UP	SERVITJA_LIVER_HNF1A_TARGETS_UP		122	0.19894812	2.507411	0.0	7.777199E-4	0.311	6151	tags=46%, list=26%, signal=62%
REACTOME_POSITIVE_EPIGENETIC_REGULATION_OF_RRNA_EXPRESSION	REACTOME_POSITIVE_EPIGENETIC_REGULATION_OF_RRNA_EXPRESSION		91	0.22414894	2.5064769	0.0	7.827898E-4	0.313	8202	tags=57%, list=35%, signal=87%
AMIT_SERUM_RESPONSE_120_MCF10A	AMIT_SERUM_RESPONSE_120_MCF10A		64	0.26396528	2.499641	0.0	8.2601403E-4	0.327	11836	tags=77%, list=50%, signal=153%
REACTOME_MEIOTIC_SYNAPSIS	REACTOME_MEIOTIC_SYNAPSIS		71	0.25230637	2.4992678	0.0	8.246577E-4	0.327	6019	tags=51%, list=26%, signal=68%
REACTOME_HCMV_EARLY_EVENTS	REACTOME_HCMV_EARLY_EVENTS		121	0.19324724	2.4986513	0.0	8.25459E-4	0.328	6958	tags=49%, list=30%, signal=69%
NIKOLSKY_BREAST_CANCER_11Q12_Q14_AMPLICON	NIKOLSKY_BREAST_CANCER_11Q12_Q14_AMPLICON		139	0.18401763	2.4981642	0.0	8.262078E-4	0.329	7385	tags=50%, list=31%, signal=72%
WHITEFORD_PEDIATRIC_CANCER_MARKERS	WHITEFORD_PEDIATRIC_CANCER_MARKERS		114	0.19941327	2.4971032	0.0	8.375686E-4	0.333	9171	tags=59%, list=39%, signal=96%
ZHANG_ANTIVIRAL_RESPONSE_TO_RIBAVIRIN_UP	ZHANG_ANTIVIRAL_RESPONSE_TO_RIBAVIRIN_UP		27	0.40084982	2.4964416	0.0021097045	8.383083E-4	0.334	6273	tags=67%, list=27%, signal=91%
REACTOME_COOPERATION_OF_PREFOLDIN_AND_TRIC_CCT_IN_ACTIN_AND_TUBULIN_FOLDING	REACTOME_COOPERATION_OF_PREFOLDIN_AND_TRIC_CCT_IN_ACTIN_AND_TUBULIN_FOLDING		31	0.38708714	2.496236	0.0	8.390474E-4	0.334	9132	tags=77%, list=39%, signal=126%
KOHOUTEK_CCNT1_TARGETS	KOHOUTEK_CCNT1_TARGETS		44	0.32271028	2.4961154	0.0	8.3768315E-4	0.334	5797	tags=57%, list=25%, signal=75%
ISSAEVA_MLL2_TARGETS	ISSAEVA_MLL2_TARGETS		54	0.28508025	2.4952698	0.0	8.425565E-4	0.336	5951	tags=54%, list=25%, signal=72%
MEISSNER_BRAIN_HCP_WITH_H3K4ME2_AND_H3K27ME3	MEISSNER_BRAIN_HCP_WITH_H3K4ME2_AND_H3K27ME3		50	0.2988976	2.4905891	0.0	8.663583E-4	0.344	8051	tags=64%, list=34%, signal=97%
GAURNIER_PSMD4_TARGETS	GAURNIER_PSMD4_TARGETS		53	0.28286397	2.4829845	0.0	9.002863E-4	0.355	5797	tags=53%, list=25%, signal=70%
RUTELLA_RESPONSE_TO_HGF_DN	RUTELLA_RESPONSE_TO_HGF_DN		219	0.14127257	2.481676	0.0	9.030005E-4	0.356	7245	tags=45%, list=31%, signal=64%
REACTOME_MITOCHONDRIAL_FATTY_ACID_BETA_OXIDATION	REACTOME_MITOCHONDRIAL_FATTY_ACID_BETA_OXIDATION		35	0.34818718	2.4802427	0.0	9.138667E-4	0.361	7964	tags=69%, list=34%, signal=103%
BOYAULT_LIVER_CANCER_SUBCLASS_G5_DN	BOYAULT_LIVER_CANCER_SUBCLASS_G5_DN		27	0.40545288	2.4798667	0.0	9.1859093E-4	0.362	7910	tags=74%, list=34%, signal=111%
ADDYA_ERYTHROID_DIFFERENTIATION_BY_HEMIN	ADDYA_ERYTHROID_DIFFERENTIATION_BY_HEMIN		70	0.25011066	2.4788744	0.0	9.2326576E-4	0.364	4558	tags=44%, list=19%, signal=55%
GRUETZMANN_PANCREATIC_CANCER_DN	GRUETZMANN_PANCREATIC_CANCER_DN		179	0.16178563	2.4757655	0.0	9.570271E-4	0.371	4772	tags=36%, list=20%, signal=45%
BHATI_G2M_ARREST_BY_2METHOXYESTRADIOL_DN	BHATI_G2M_ARREST_BY_2METHOXYESTRADIOL_DN		116	0.19630581	2.4749537	0.0018691589	9.6991693E-4	0.377	3115	tags=33%, list=13%, signal=38%
BRACHAT_RESPONSE_TO_CAMPTOTHECIN_DN	BRACHAT_RESPONSE_TO_CAMPTOTHECIN_DN		38	0.34223503	2.473912	0.0	9.725107E-4	0.379	12410	tags=87%, list=53%, signal=183%
CROMER_METASTASIS_DN	CROMER_METASTASIS_DN		72	0.249553	2.4729147	0.0	9.771887E-4	0.381	7227	tags=56%, list=31%, signal=80%
RICKMAN_TUMOR_DIFFERENTIATED_WELL_VS_POORLY_DN	RICKMAN_TUMOR_DIFFERENTIATED_WELL_VS_POORLY_DN		354	0.11230714	2.4703991	0.0	9.918306E-4	0.386	6844	tags=40%, list=29%, signal=56%
SHIN_B_CELL_LYMPHOMA_CLUSTER_8	SHIN_B_CELL_LYMPHOMA_CLUSTER_8		33	0.35432872	2.4615874	0.0	0.0010478084	0.403	6656	tags=64%, list=28%, signal=89%
PID_HIF1_TFPATHWAY	PID_HIF1_TFPATHWAY		64	0.26314607	2.4603283	0.0	0.0010543023	0.407	8910	tags=64%, list=38%, signal=103%
LIU_CMYB_TARGETS_UP	LIU_CMYB_TARGETS_UP		157	0.17003416	2.458184	0.0	0.0010648388	0.412	9076	tags=55%, list=39%, signal=90%
TONKS_TARGETS_OF_RUNX1_RUNX1T1_FUSION_ERYTHROCYTE_UP	TONKS_TARGETS_OF_RUNX1_RUNX1T1_FUSION_ERYTHROCYTE_UP		142	0.17706485	2.45565	0.0	0.0010795575	0.414	7965	tags=51%, list=34%, signal=77%
FURUKAWA_DUSP6_TARGETS_PCI35_UP	FURUKAWA_DUSP6_TARGETS_PCI35_UP		68	0.2557887	2.4551802	0.004166667	0.0010839468	0.416	8196	tags=60%, list=35%, signal=92%
YANG_BCL3_TARGETS_UP	YANG_BCL3_TARGETS_UP		307	0.12108872	2.4519255	0.0	0.0010965281	0.418	4858	tags=33%, list=21%, signal=40%
DANG_REGULATED_BY_MYC_DN	DANG_REGULATED_BY_MYC_DN		241	0.13780381	2.4508164	0.0	0.0010988648	0.42	9104	tags=52%, list=39%, signal=84%
WARTERS_IR_RESPONSE_5GY	WARTERS_IR_RESPONSE_5GY		47	0.2947064	2.448782	0.0019493178	0.0011093392	0.425	4098	tags=47%, list=17%, signal=57%
REACTOME_PENTOSE_PHOSPHATE_PATHWAY	REACTOME_PENTOSE_PHOSPHATE_PATHWAY		15	0.5323141	2.4472551	0.0	0.0011178836	0.429	7885	tags=87%, list=33%, signal=130%
VANDESLUIS_COMMD1_TARGETS_GROUP_3_UP	VANDESLUIS_COMMD1_TARGETS_GROUP_3_UP		70	0.24942958	2.4455557	0.0	0.0011364351	0.435	9623	tags=66%, list=41%, signal=111%
ROZANOV_MMP14_TARGETS_UP	ROZANOV_MMP14_TARGETS_UP		244	0.13418254	2.443964	0.0	0.0011427108	0.438	8458	tags=49%, list=36%, signal=76%
WEIGEL_OXIDATIVE_STRESS_RESPONSE	WEIGEL_OXIDATIVE_STRESS_RESPONSE		33	0.35058865	2.4395604	0.0	0.0011868133	0.455	4602	tags=55%, list=20%, signal=68%
REACTOME_PROTEIN_FOLDING	REACTOME_PROTEIN_FOLDING		95	0.21640469	2.4365327	0.0	0.0012092217	0.461	11042	tags=68%, list=47%, signal=128%
KEGG_INTESTINAL_IMMUNE_NETWORK_FOR_IGA_PRODUCTION	KEGG_INTESTINAL_IMMUNE_NETWORK_FOR_IGA_PRODUCTION		36	0.34274846	2.4347148	0.0	0.0012255607	0.467	6989	tags=64%, list=30%, signal=91%
REACTOME_ESR_MEDIATED_SIGNALING	REACTOME_ESR_MEDIATED_SIGNALING		201	0.14875793	2.4337876	0.002016129	0.0012376383	0.471	6019	tags=40%, list=26%, signal=54%
INGA_TP53_TARGETS	INGA_TP53_TARGETS		15	0.507708	2.4285262	0.001984127	0.0012836568	0.483	3752	tags=67%, list=16%, signal=79%
WP_UREA_CYCLE_AND_ASSOCIATED_PATHWAYS	WP_UREA_CYCLE_AND_ASSOCIATED_PATHWAYS		19	0.44915575	2.426358	0.0	0.0013075423	0.489	6786	tags=74%, list=29%, signal=103%
REACTOME_RRNA_MODIFICATION_IN_THE_NUCLEUS_AND_CYTOSOL	REACTOME_RRNA_MODIFICATION_IN_THE_NUCLEUS_AND_CYTOSOL		59	0.26892132	2.423426	0.0019011407	0.0013314167	0.5	7656	tags=59%, list=32%, signal=88%
KAAB_FAILED_HEART_ATRIUM_DN	KAAB_FAILED_HEART_ATRIUM_DN		145	0.1742003	2.4218793	0.0019493178	0.0013432516	0.506	7782	tags=50%, list=33%, signal=75%
BROWN_MYELOID_CELL_DEVELOPMENT_UP	BROWN_MYELOID_CELL_DEVELOPMENT_UP		136	0.1781461	2.4192748	0.0020449897	0.0013571255	0.509	8473	tags=54%, list=36%, signal=83%
REACTOME_GLOBAL_GENOME_NUCLEOTIDE_EXCISION_REPAIR_GG_NER_	REACTOME_GLOBAL_GENOME_NUCLEOTIDE_EXCISION_REPAIR_GG_NER_		83	0.22773078	2.4156108	0.0	0.0013927819	0.519	11401	tags=71%, list=48%, signal=137%
WP_PYRIMIDINE_METABOLISM	WP_PYRIMIDINE_METABOLISM		81	0.22730908	2.4146569	0.0	0.0013985815	0.519	9206	tags=62%, list=39%, signal=101%
REACTOME_TP53_REGULATES_TRANSCRIPTION_OF_DNA_REPAIR_GENES	REACTOME_TP53_REGULATES_TRANSCRIPTION_OF_DNA_REPAIR_GENES		60	0.25882053	2.4139616	0.0	0.0014043862	0.521	3341	tags=40%, list=14%, signal=46%
REACTOME_GENE_SILENCING_BY_RNA	REACTOME_GENE_SILENCING_BY_RNA		120	0.19392118	2.411602	0.0	0.0014260274	0.529	6056	tags=45%, list=26%, signal=60%
DITTMER_PTHLH_TARGETS_UP	DITTMER_PTHLH_TARGETS_UP		110	0.19410709	2.4109373	0.0	0.0014258018	0.53	6371	tags=46%, list=27%, signal=63%
HESS_TARGETS_OF_HOXA9_AND_MEIS1_UP	HESS_TARGETS_OF_HOXA9_AND_MEIS1_UP		64	0.25208527	2.4089415	0.0	0.0014412608	0.537	11747	tags=75%, list=50%, signal=149%
NOUSHMEHR_GBM_SILENCED_BY_METHYLATION	NOUSHMEHR_GBM_SILENCED_BY_METHYLATION		44	0.3093588	2.4067986	0.0	0.0014606786	0.543	9324	tags=70%, list=40%, signal=116%
SCHLOSSER_MYC_TARGETS_AND_SERUM_RESPONSE_UP	SCHLOSSER_MYC_TARGETS_AND_SERUM_RESPONSE_UP		47	0.29880697	2.4062624	0.0	0.0014703193	0.545	12524	tags=83%, list=53%, signal=177%
LEE_LIVER_CANCER_MYC_UP	LEE_LIVER_CANCER_MYC_UP		49	0.29110947	2.4034429	0.0	0.0014917181	0.547	3733	tags=45%, list=16%, signal=53%
PRAMOONJAGO_SOX4_TARGETS_DN	PRAMOONJAGO_SOX4_TARGETS_DN		46	0.2979951	2.4001772	0.0	0.0015228087	0.553	6309	tags=57%, list=27%, signal=77%
MURAKAMI_UV_RESPONSE_6HR_DN	MURAKAMI_UV_RESPONSE_6HR_DN		19	0.46610793	2.3983483	0.0	0.0015380918	0.558	7627	tags=79%, list=32%, signal=117%
YAGI_AML_WITH_11Q23_REARRANGED	YAGI_AML_WITH_11Q23_REARRANGED		321	0.11626326	2.3971894	0.0	0.0015572524	0.564	8087	tags=46%, list=34%, signal=69%
COLLER_MYC_TARGETS_UP	COLLER_MYC_TARGETS_UP		24	0.40221134	2.3951278	0.0	0.0015784355	0.569	5258	tags=63%, list=22%, signal=80%
HSIAO_LIVER_SPECIFIC_GENES	HSIAO_LIVER_SPECIFIC_GENES		199	0.14830367	2.3947575	0.0	0.0015799291	0.569	9440	tags=55%, list=40%, signal=91%
WP_UREA_CYCLE_AND_METABOLISM_OF_AMINO_GROUPS	WP_UREA_CYCLE_AND_METABOLISM_OF_AMINO_GROUPS		18	0.4662759	2.393612	0.0	0.0015873605	0.574	7347	tags=78%, list=31%, signal=113%
MARKEY_RB1_CHRONIC_LOF_DN	MARKEY_RB1_CHRONIC_LOF_DN		102	0.20106566	2.391064	0.0	0.0016064072	0.58	5677	tags=44%, list=24%, signal=58%
JECHLINGER_EPITHELIAL_TO_MESENCHYMAL_TRANSITION_UP	JECHLINGER_EPITHELIAL_TO_MESENCHYMAL_TRANSITION_UP		61	0.262798	2.3900807	0.0	0.0016117786	0.581	10046	tags=69%, list=43%, signal=120%
REACTOME_FORMATION_OF_RNA_POL_II_ELONGATION_COMPLEX_	REACTOME_FORMATION_OF_RNA_POL_II_ELONGATION_COMPLEX_		57	0.2668234	2.3886344	0.002079002	0.0016267487	0.586	13569	tags=84%, list=58%, signal=198%
BAUS_TFF2_TARGETS_UP	BAUS_TFF2_TARGETS_UP		24	0.40962487	2.3872037	0.002008032	0.0016360007	0.588	10974	tags=88%, list=47%, signal=164%
WP_PARKINUBIQUITIN_PROTEASOMAL_SYSTEM_PATHWAY	WP_PARKINUBIQUITIN_PROTEASOMAL_SYSTEM_PATHWAY		68	0.24644591	2.3859706	0.0	0.0016547504	0.593	7376	tags=56%, list=31%, signal=81%
WESTON_VEGFA_TARGETS_3HR	WESTON_VEGFA_TARGETS_3HR		57	0.26675847	2.3824685	0.0	0.0017119489	0.607	7370	tags=58%, list=31%, signal=84%
LIU_SMARCA4_TARGETS	LIU_SMARCA4_TARGETS		43	0.3045247	2.3814988	0.001996008	0.001728624	0.611	3248	tags=44%, list=14%, signal=51%
TIAN_TNF_SIGNALING_NOT_VIA_NFKB	TIAN_TNF_SIGNALING_NOT_VIA_NFKB		22	0.4336449	2.377667	0.0	0.001781904	0.623	3714	tags=59%, list=16%, signal=70%
MORI_IMMATURE_B_LYMPHOCYTE_DN	MORI_IMMATURE_B_LYMPHOCYTE_DN		89	0.21874043	2.3776174	0.0	0.0017792485	0.623	10749	tags=67%, list=46%, signal=124%
HERNANDEZ_MITOTIC_ARREST_BY_DOCETAXEL_2_UP	HERNANDEZ_MITOTIC_ARREST_BY_DOCETAXEL_2_UP		50	0.28168595	2.3760262	0.0	0.001805211	0.626	5157	tags=50%, list=22%, signal=64%
BASSO_CD40_SIGNALING_UP	BASSO_CD40_SIGNALING_UP		93	0.20910081	2.3757129	0.0	0.0018025286	0.626	7506	tags=53%, list=32%, signal=77%
VARELA_ZMPSTE24_TARGETS_UP	VARELA_ZMPSTE24_TARGETS_UP		42	0.3129252	2.3716931	0.0	0.0018722264	0.635	10591	tags=76%, list=45%, signal=138%
HU_GENOTOXIC_DAMAGE_4HR	HU_GENOTOXIC_DAMAGE_4HR		34	0.3500935	2.3714237	0.0	0.001877036	0.636	11859	tags=85%, list=50%, signal=171%
YAGI_AML_RELAPSE_PROGNOSIS	YAGI_AML_RELAPSE_PROGNOSIS		33	0.3470611	2.3710501	0.0	0.0018780851	0.636	5399	tags=58%, list=23%, signal=75%
JECHLINGER_EPITHELIAL_TO_MESENCHYMAL_TRANSITION_DN	JECHLINGER_EPITHELIAL_TO_MESENCHYMAL_TRANSITION_DN		58	0.2574866	2.3704116	0.0	0.0018809988	0.638	7353	tags=57%, list=31%, signal=83%
ZHOU_CELL_CYCLE_GENES_IN_IR_RESPONSE_6HR	ZHOU_CELL_CYCLE_GENES_IN_IR_RESPONSE_6HR		83	0.21820574	2.3683062	0.0	0.0019066096	0.643	10773	tags=67%, list=46%, signal=124%
REACTOME_FERTILIZATION	REACTOME_FERTILIZATION		21	0.430483	2.368201	0.0	0.0019056456	0.644	8939	tags=81%, list=38%, signal=130%
KIM_GLIS2_TARGETS_UP	KIM_GLIS2_TARGETS_UP		78	0.22364162	2.3680065	0.002016129	0.0019028431	0.644	6528	tags=50%, list=28%, signal=69%
ELVIDGE_HIF1A_TARGETS_DN	ELVIDGE_HIF1A_TARGETS_DN		89	0.21157801	2.3675625	0.0	0.001913308	0.647	6946	tags=51%, list=29%, signal=71%
KEGG_ALLOGRAFT_REJECTION	KEGG_ALLOGRAFT_REJECTION		25	0.40077832	2.3671954	0.0	0.0019142425	0.648	8473	tags=76%, list=36%, signal=119%
SCIBETTA_KDM5B_TARGETS_UP	SCIBETTA_KDM5B_TARGETS_UP		19	0.45192114	2.36494	0.0	0.0019472785	0.652	7961	tags=79%, list=34%, signal=119%
MORI_SMALL_PRE_BII_LYMPHOCYTE_DN	MORI_SMALL_PRE_BII_LYMPHOCYTE_DN		68	0.23903978	2.3640373	0.0	0.0019575118	0.654	11708	tags=74%, list=50%, signal=146%
RAGHAVACHARI_PLATELET_SPECIFIC_GENES	RAGHAVACHARI_PLATELET_SPECIFIC_GENES		63	0.25873446	2.363038	0.0	0.0019639113	0.654	13367	tags=83%, list=57%, signal=190%
PID_FRA_PATHWAY	PID_FRA_PATHWAY		35	0.34038338	2.3613033	0.0	0.0019928382	0.659	2762	tags=46%, list=12%, signal=52%
ONDER_CDH1_TARGETS_1_UP	ONDER_CDH1_TARGETS_1_UP		133	0.1740915	2.3608613	0.001984127	0.002001309	0.662	6904	tags=47%, list=29%, signal=66%
NGO_MALIGNANT_GLIOMA_1P_LOH	NGO_MALIGNANT_GLIOMA_1P_LOH		15	0.5001402	2.3591857	0.0	0.0020227397	0.667	5501	tags=73%, list=23%, signal=96%
JAZAERI_BREAST_CANCER_BRCA1_VS_BRCA2_UP	JAZAERI_BREAST_CANCER_BRCA1_VS_BRCA2_UP		44	0.29517817	2.3568335	0.0	0.0020608676	0.676	5909	tags=55%, list=25%, signal=73%
WEIGEL_OXIDATIVE_STRESS_BY_HNE_AND_H2O2	WEIGEL_OXIDATIVE_STRESS_BY_HNE_AND_H2O2		35	0.33907425	2.3550467	0.0	0.0020766626	0.678	6832	tags=63%, list=29%, signal=88%
OSMAN_BLADDER_CANCER_DN	OSMAN_BLADDER_CANCER_DN		405	0.09988438	2.353447	0.0	0.0021073425	0.686	3911	tags=26%, list=17%, signal=31%
MOOTHA_FFA_OXYDATION	MOOTHA_FFA_OXYDATION		21	0.42657495	2.3512313	0.0	0.00216027	0.698	7909	tags=76%, list=34%, signal=115%
GROSS_HYPOXIA_VIA_ELK3_AND_HIF1A_UP	GROSS_HYPOXIA_VIA_ELK3_AND_HIF1A_UP		138	0.16944905	2.3461204	0.0	0.0022332496	0.71	9006	tags=55%, list=38%, signal=89%
GROSS_HYPOXIA_VIA_HIF1A_DN	GROSS_HYPOXIA_VIA_HIF1A_DN		101	0.20057808	2.3450434	0.0	0.0022449605	0.711	3225	tags=34%, list=14%, signal=39%
WU_HBX_TARGETS_2_UP	WU_HBX_TARGETS_2_UP		21	0.41701713	2.3417802	0.0	0.002290067	0.721	5890	tags=67%, list=25%, signal=89%
LY_AGING_OLD_DN	LY_AGING_OLD_DN		55	0.26608244	2.339148	0.0	0.002342268	0.729	7453	tags=58%, list=32%, signal=85%
NIKOLSKY_BREAST_CANCER_20Q11_AMPLICON	NIKOLSKY_BREAST_CANCER_20Q11_AMPLICON		30	0.35376513	2.3367627	0.0019120459	0.002377569	0.735	12880	tags=90%, list=55%, signal=198%
BLANCO_MELO_BETA_INTERFERON_TREATED_BRONCHIAL_EPITHELIAL_CELLS_DN	BLANCO_MELO_BETA_INTERFERON_TREATED_BRONCHIAL_EPITHELIAL_CELLS_DN		177	0.14885755	2.3355699	0.003992016	0.0024036353	0.742	8898	tags=53%, list=38%, signal=84%
FOURNIER_ACINAR_DEVELOPMENT_LATE_2	FOURNIER_ACINAR_DEVELOPMENT_LATE_2		270	0.12209342	2.334538	0.0020920502	0.0024204075	0.743	6580	tags=40%, list=28%, signal=55%
KEGG_PURINE_METABOLISM	KEGG_PURINE_METABOLISM		152	0.16099451	2.3310645	0.0	0.0024903433	0.755	6616	tags=44%, list=28%, signal=61%
PLASARI_TGFB1_TARGETS_1HR_UP	PLASARI_TGFB1_TARGETS_1HR_UP		33	0.33626592	2.3300693	0.0	0.0025070955	0.755	6367	tags=61%, list=27%, signal=83%
JINESH_BLEBBISHIELD_TRANSFORMED_STEM_CELL_SPHERES_UP	JINESH_BLEBBISHIELD_TRANSFORMED_STEM_CELL_SPHERES_UP		160	0.15673448	2.3290095	0.0	0.0025237214	0.761	6934	tags=45%, list=29%, signal=63%
RHODES_CANCER_META_SIGNATURE	RHODES_CANCER_META_SIGNATURE		65	0.25037566	2.328905	0.0	0.0025255848	0.761	14053	tags=85%, list=60%, signal=209%
VERHAAK_AML_WITH_NPM1_MUTATED_UP	VERHAAK_AML_WITH_NPM1_MUTATED_UP		147	0.16326529	2.3253741	0.0	0.0025803782	0.766	6755	tags=45%, list=29%, signal=63%
JISON_SICKLE_CELL_DISEASE_DN	JISON_SICKLE_CELL_DISEASE_DN		172	0.1502948	2.325115	0.0	0.0025839317	0.766	3607	tags=30%, list=15%, signal=35%
HAN_SATB1_TARGETS_DN	HAN_SATB1_TARGETS_DN		370	0.10389347	2.3236172	0.002004008	0.0026093866	0.771	5677	tags=34%, list=24%, signal=45%
HU_ANGIOGENESIS_DN	HU_ANGIOGENESIS_DN		34	0.33938286	2.3235848	0.0	0.0026075665	0.771	8646	tags=71%, list=37%, signal=111%
SMID_BREAST_CANCER_LUMINAL_B_DN	SMID_BREAST_CANCER_LUMINAL_B_DN		467	0.09549328	2.3235724	0.0	0.0026038836	0.771	8843	tags=47%, list=38%, signal=74%
LEE_LIVER_CANCER_SURVIVAL_DN	LEE_LIVER_CANCER_SURVIVAL_DN		171	0.15423386	2.323361	0.0	0.0026038298	0.772	8379	tags=51%, list=36%, signal=78%
DORN_ADENOVIRUS_INFECTION_12HR_DN	DORN_ADENOVIRUS_INFECTION_12HR_DN		33	0.34306604	2.320972	0.0	0.002656382	0.783	9063	tags=73%, list=38%, signal=118%
REACTOME_TP53_REGULATES_METABOLIC_GENES	REACTOME_TP53_REGULATES_METABOLIC_GENES		83	0.21223322	2.3188174	0.0	0.0027015244	0.793	4384	tags=40%, list=19%, signal=49%
KEGG_RNA_POLYMERASE	KEGG_RNA_POLYMERASE		27	0.3789675	2.318663	0.0	0.0026995274	0.793	4170	tags=56%, list=18%, signal=67%
REACTOME_DISEASES_ASSOCIATED_WITH_GLYCOSYLATION_PRECURSOR_BIOSYNTHESIS	REACTOME_DISEASES_ASSOCIATED_WITH_GLYCOSYLATION_PRECURSOR_BIOSYNTHESIS		18	0.44571865	2.310822	0.0	0.0028596548	0.811	6522	tags=72%, list=28%, signal=100%
REACTOME_TRANSCRIPTION_OF_THE_HIV_GENOME	REACTOME_TRANSCRIPTION_OF_THE_HIV_GENOME		68	0.23925258	2.3098161	0.0020618557	0.002873582	0.815	7545	tags=56%, list=32%, signal=82%
XU_HGF_SIGNALING_NOT_VIA_AKT1_48HR_UP	XU_HGF_SIGNALING_NOT_VIA_AKT1_48HR_UP		35	0.32747057	2.3085794	0.0	0.0028911491	0.817	3739	tags=49%, list=16%, signal=58%
CHIARADONNA_NEOPLASTIC_TRANSFORMATION_KRAS_CDC25_UP	CHIARADONNA_NEOPLASTIC_TRANSFORMATION_KRAS_CDC25_UP		59	0.24843493	2.3084157	0.0	0.0028907002	0.817	5342	tags=47%, list=23%, signal=61%
AMIT_SERUM_RESPONSE_40_MCF10A	AMIT_SERUM_RESPONSE_40_MCF10A		30	0.34982157	2.3070855	0.001953125	0.0029120566	0.818	7475	tags=67%, list=32%, signal=98%
KEGG_ANTIGEN_PROCESSING_AND_PRESENTATION	KEGG_ANTIGEN_PROCESSING_AND_PRESENTATION		61	0.24257703	2.3039649	0.0	0.0029762618	0.824	11680	tags=74%, list=50%, signal=146%
REACTOME_BIOLOGICAL_OXIDATIONS	REACTOME_BIOLOGICAL_OXIDATIONS		157	0.1612427	2.299681	0.0	0.0030674073	0.83	7781	tags=49%, list=33%, signal=73%
CHARAFE_BREAST_CANCER_BASAL_VS_MESENCHYMAL_UP	CHARAFE_BREAST_CANCER_BASAL_VS_MESENCHYMAL_UP		112	0.18528788	2.298175	0.0	0.003104062	0.833	7435	tags=50%, list=32%, signal=73%
LEE_LIVER_CANCER_HEPATOBLAST	LEE_LIVER_CANCER_HEPATOBLAST		15	0.49266577	2.2958746	0.0020876827	0.0031335896	0.836	5677	tags=73%, list=24%, signal=97%
BIDUS_METASTASIS_DN	BIDUS_METASTASIS_DN		140	0.16401675	2.2944698	0.0	0.0031595365	0.841	6592	tags=44%, list=28%, signal=61%
BERENJENO_TRANSFORMED_BY_RHOA_DN	BERENJENO_TRANSFORMED_BY_RHOA_DN		379	0.101332344	2.2944555	0.001984127	0.0031551667	0.841	7659	tags=42%, list=33%, signal=62%
FRASOR_RESPONSE_TO_ESTRADIOL_DN	FRASOR_RESPONSE_TO_ESTRADIOL_DN		71	0.22708724	2.293988	0.0	0.0031632008	0.842	7607	tags=55%, list=32%, signal=81%
ACEVEDO_LIVER_TUMOR_VS_NORMAL_ADJACENT_TISSUE_DN	ACEVEDO_LIVER_TUMOR_VS_NORMAL_ADJACENT_TISSUE_DN		250	0.12188231	2.2937946	0.0	0.003167648	0.844	5640	tags=36%, list=24%, signal=47%
PODAR_RESPONSE_TO_ADAPHOSTIN_UP	PODAR_RESPONSE_TO_ADAPHOSTIN_UP		141	0.16678248	2.2935524	0.0	0.0031667333	0.845	4281	tags=35%, list=18%, signal=42%
TOMIDA_METASTASIS_DN	TOMIDA_METASTASIS_DN		16	0.4829748	2.292199	0.0	0.0031926008	0.846	7771	tags=81%, list=33%, signal=121%
SEKI_INFLAMMATORY_RESPONSE_LPS_UP	SEKI_INFLAMMATORY_RESPONSE_LPS_UP		72	0.2332269	2.2918777	0.002	0.0031970309	0.846	6956	tags=53%, list=30%, signal=75%
AMIT_SERUM_RESPONSE_60_MCF10A	AMIT_SERUM_RESPONSE_60_MCF10A		54	0.25774205	2.290407	0.00203666	0.0032190843	0.847	8339	tags=61%, list=35%, signal=94%
KOKKINAKIS_METHIONINE_DEPRIVATION_48HR_UP	KOKKINAKIS_METHIONINE_DEPRIVATION_48HR_UP		125	0.17592937	2.2859416	0.0019607844	0.0033270353	0.858	7374	tags=49%, list=31%, signal=71%
DASU_IL6_SIGNALING_UP	DASU_IL6_SIGNALING_UP		57	0.25296298	2.2850926	0.0	0.0033489892	0.861	8521	tags=61%, list=36%, signal=96%
SANSOM_APC_MYC_TARGETS	SANSOM_APC_MYC_TARGETS		232	0.12904392	2.2805297	0.006198347	0.0034724423	0.87	7246	tags=44%, list=31%, signal=62%
REACTOME_DUAL_INCISION_IN_TC_NER	REACTOME_DUAL_INCISION_IN_TC_NER		65	0.24095777	2.2805293	0.001934236	0.0034677049	0.87	4487	tags=43%, list=19%, signal=53%
ANDERSEN_LIVER_CANCER_KRT19_DN	ANDERSEN_LIVER_CANCER_KRT19_DN		62	0.24303088	2.276022	0.0038535646	0.003561291	0.879	8729	tags=61%, list=37%, signal=97%
SATO_SILENCED_BY_DEACETYLATION_IN_PANCREATIC_CANCER	SATO_SILENCED_BY_DEACETYLATION_IN_PANCREATIC_CANCER		40	0.30181107	2.273972	0.0019646366	0.003603866	0.883	7037	tags=60%, list=30%, signal=85%
LUI_THYROID_CANCER_CLUSTER_5	LUI_THYROID_CANCER_CLUSTER_5		16	0.47600973	2.272402	0.0	0.0036671504	0.889	7935	tags=81%, list=34%, signal=122%
MIKKELSEN_MEF_LCP_WITH_H3K4ME3	MIKKELSEN_MEF_LCP_WITH_H3K4ME3		122	0.17633928	2.2718213	0.0	0.0036760352	0.889	8226	tags=52%, list=35%, signal=80%
KEGG_PORPHYRIN_AND_CHLOROPHYLL_METABOLISM	KEGG_PORPHYRIN_AND_CHLOROPHYLL_METABOLISM		22	0.39817333	2.2708685	0.0019880715	0.0036938023	0.89	4549	tags=59%, list=19%, signal=73%
REACTOME_RNA_POLYMERASE_III_CHAIN_ELONGATION	REACTOME_RNA_POLYMERASE_III_CHAIN_ELONGATION		18	0.44317022	2.270447	0.0	0.0036992098	0.891	11818	tags=94%, list=50%, signal=189%
MISSIAGLIA_REGULATED_BY_METHYLATION_DN	MISSIAGLIA_REGULATED_BY_METHYLATION_DN		118	0.18025285	2.2701735	0.0020120724	0.0036977693	0.891	10749	tags=64%, list=46%, signal=116%
SHETH_LIVER_CANCER_VS_TXNIP_LOSS_PAM2	SHETH_LIVER_CANCER_VS_TXNIP_LOSS_PAM2		160	0.15371177	2.2681406	0.0	0.003746496	0.892	7152	tags=46%, list=30%, signal=65%
REACTOME_ATF4_ACTIVATES_GENES_IN_RESPONSE_TO_ENDOPLASMIC_RETICULUM_STRESS	REACTOME_ATF4_ACTIVATES_GENES_IN_RESPONSE_TO_ENDOPLASMIC_RETICULUM_STRESS		26	0.3735293	2.2668476	0.0	0.0037812856	0.895	8426	tags=73%, list=36%, signal=114%
PELLICCIOTTA_HDAC_IN_ANTIGEN_PRESENTATION_UP	PELLICCIOTTA_HDAC_IN_ANTIGEN_PRESENTATION_UP		64	0.24175195	2.2641554	0.0	0.0038350765	0.899	5363	tags=47%, list=23%, signal=61%
REACTOME_PYRUVATE_METABOLISM_AND_CITRIC_ACID_TCA_CYCLE	REACTOME_PYRUVATE_METABOLISM_AND_CITRIC_ACID_TCA_CYCLE		51	0.26260048	2.2639894	0.002008032	0.0038351435	0.9	7223	tags=57%, list=31%, signal=82%
NADERI_BREAST_CANCER_PROGNOSIS_UP	NADERI_BREAST_CANCER_PROGNOSIS_UP		47	0.2793047	2.26183	0.0	0.0038885013	0.906	10476	tags=72%, list=44%, signal=130%
MULLIGHAN_NPM1_SIGNATURE_3_DN	MULLIGHAN_NPM1_SIGNATURE_3_DN		151	0.15751326	2.2602582	0.002004008	0.0039211204	0.906	6298	tags=42%, list=27%, signal=57%
KRASNOSELSKAYA_ILF3_TARGETS_UP	KRASNOSELSKAYA_ILF3_TARGETS_UP		36	0.32240927	2.258378	0.0	0.0039555985	0.906	6813	tags=61%, list=29%, signal=86%
LEE_LIVER_CANCER_ACOX1_UP	LEE_LIVER_CANCER_ACOX1_UP		53	0.26976663	2.2538042	0.0	0.004060788	0.91	10106	tags=70%, list=43%, signal=122%
PID_ATF2_PATHWAY	PID_ATF2_PATHWAY		53	0.26414776	2.2524114	0.0	0.0040948684	0.91	6237	tags=53%, list=26%, signal=72%
AMIT_EGF_RESPONSE_40_MCF10A	AMIT_EGF_RESPONSE_40_MCF10A		17	0.4615417	2.2505436	0.0	0.0041512973	0.914	5764	tags=71%, list=24%, signal=93%
ROVERSI_GLIOMA_COPY_NUMBER_UP	ROVERSI_GLIOMA_COPY_NUMBER_UP		87	0.20643237	2.2474353	0.0	0.0042346898	0.918	3007	tags=33%, list=13%, signal=38%
ABE_VEGFA_TARGETS_2HR	ABE_VEGFA_TARGETS_2HR		31	0.33603165	2.245169	0.0	0.00428755	0.919	5773	tags=58%, list=25%, signal=77%
PARK_TRETINOIN_RESPONSE_AND_PML_RARA_FUSION	PARK_TRETINOIN_RESPONSE_AND_PML_RARA_FUSION		28	0.35695168	2.245167	0.0	0.004281856	0.919	4221	tags=54%, list=18%, signal=65%
REACTOME_RESOLUTION_OF_ABASIC_SITES_AP_SITES_	REACTOME_RESOLUTION_OF_ABASIC_SITES_AP_SITES_		38	0.30893198	2.244963	0.0	0.004281349	0.919	8233	tags=66%, list=35%, signal=101%
AMIT_DELAYED_EARLY_GENES	AMIT_DELAYED_EARLY_GENES		18	0.45336393	2.2438154	0.0020120724	0.0043079522	0.922	3724	tags=61%, list=16%, signal=73%
ZHAN_MULTIPLE_MYELOMA_UP	ZHAN_MULTIPLE_MYELOMA_UP		62	0.24093616	2.242913	0.0020325202	0.0043243994	0.924	6118	tags=50%, list=26%, signal=67%
BROWNE_HCMV_INFECTION_2HR_UP	BROWNE_HCMV_INFECTION_2HR_UP		32	0.33071345	2.23972	0.0	0.0044205817	0.932	3262	tags=47%, list=14%, signal=54%
BURTON_ADIPOGENESIS_PEAK_AT_16HR	BURTON_ADIPOGENESIS_PEAK_AT_16HR		39	0.2995955	2.2389963	0.0	0.004428159	0.932	6243	tags=56%, list=26%, signal=77%
VIETOR_IFRD1_TARGETS	VIETOR_IFRD1_TARGETS		22	0.40008497	2.2389498	0.0	0.004424026	0.932	3433	tags=55%, list=15%, signal=64%
NOJIMA_SFRP2_TARGETS_UP	NOJIMA_SFRP2_TARGETS_UP		31	0.33922166	2.2388992	0.002105263	0.0044182055	0.932	6458	tags=61%, list=27%, signal=84%
MATTHEWS_AP1_TARGETS	MATTHEWS_AP1_TARGETS		16	0.4624087	2.2326138	0.0	0.0045852424	0.938	5310	tags=69%, list=23%, signal=89%
ANDERSEN_CHOLANGIOCARCINOMA_CLASS2	ANDERSEN_CHOLANGIOCARCINOMA_CLASS2		150	0.15549293	2.232259	0.0	0.0045927875	0.939	8925	tags=53%, list=38%, signal=85%
KEGG_METABOLISM_OF_XENOBIOTICS_BY_CYTOCHROME_P450	KEGG_METABOLISM_OF_XENOBIOTICS_BY_CYTOCHROME_P450		41	0.29833016	2.2304482	0.002	0.0046325307	0.942	5625	tags=54%, list=24%, signal=70%
FISCHER_DIRECT_P53_TARGETS_META_ANALYSIS	FISCHER_DIRECT_P53_TARGETS_META_ANALYSIS		300	0.10990285	2.2302809	0.0	0.0046314397	0.942	6396	tags=38%, list=27%, signal=51%
KOBAYASHI_EGFR_SIGNALING_24HR_UP	KOBAYASHI_EGFR_SIGNALING_24HR_UP		101	0.18722497	2.229425	0.001953125	0.0046555395	0.943	4938	tags=40%, list=21%, signal=50%
REACTOME_NEDDYLATION	REACTOME_NEDDYLATION		223	0.13175413	2.2288065	0.0	0.004664589	0.944	6222	tags=39%, list=26%, signal=53%
RODWELL_AGING_KIDNEY_NO_BLOOD_UP	RODWELL_AGING_KIDNEY_NO_BLOOD_UP		202	0.13372862	2.2264023	0.0063157897	0.0047254167	0.947	4107	tags=31%, list=17%, signal=37%
GILDEA_METASTASIS	GILDEA_METASTASIS		28	0.34775224	2.2259862	0.0019455253	0.004731015	0.947	8645	tags=71%, list=37%, signal=113%
GALE_APL_WITH_FLT3_MUTATED_DN	GALE_APL_WITH_FLT3_MUTATED_DN		15	0.47567847	2.2250905	0.0020242915	0.0047466955	0.947	6077	tags=73%, list=26%, signal=99%
WP_TRANSLATION_FACTORS	WP_TRANSLATION_FACTORS		49	0.26704377	2.225029	0.005964215	0.004742207	0.947	7184	tags=57%, list=30%, signal=82%
FERRANDO_TAL1_NEIGHBORS	FERRANDO_TAL1_NEIGHBORS		15	0.46684507	2.2237048	0.0	0.0047828453	0.947	6285	tags=73%, list=27%, signal=100%
SANA_RESPONSE_TO_IFNG_UP	SANA_RESPONSE_TO_IFNG_UP		70	0.22590668	2.2236395	0.0019379845	0.004781634	0.947	8156	tags=57%, list=35%, signal=87%
ROSTY_CERVICAL_CANCER_PROLIFERATION_CLUSTER	ROSTY_CERVICAL_CANCER_PROLIFERATION_CLUSTER		139	0.16122967	2.22342	0.0	0.0047837207	0.947	11648	tags=65%, list=49%, signal=129%
KHETCHOUMIAN_TRIM24_TARGETS_UP	KHETCHOUMIAN_TRIM24_TARGETS_UP		42	0.28333333	2.2216923	0.002020202	0.0048275697	0.951	3433	tags=43%, list=15%, signal=50%
RIZKI_TUMOR_INVASIVENESS_3D_DN	RIZKI_TUMOR_INVASIVENESS_3D_DN		239	0.12317361	2.220486	0.002079002	0.004854595	0.951	8365	tags=48%, list=36%, signal=73%
KLEIN_PRIMARY_EFFUSION_LYMPHOMA_DN	KLEIN_PRIMARY_EFFUSION_LYMPHOMA_DN		52	0.26059288	2.2171144	0.0	0.004935912	0.952	3841	tags=42%, list=16%, signal=50%
REACTOME_RESPONSE_OF_EIF2AK1_HRI_TO_HEME_DEFICIENCY	REACTOME_RESPONSE_OF_EIF2AK1_HRI_TO_HEME_DEFICIENCY		15	0.47071818	2.2159364	0.0	0.0049712323	0.953	4623	tags=67%, list=20%, signal=83%
ZHOU_TNF_SIGNALING_4HR	ZHOU_TNF_SIGNALING_4HR		47	0.27251956	2.2151554	0.002079002	0.004988068	0.954	6625	tags=55%, list=28%, signal=77%
FURUKAWA_DUSP6_TARGETS_PCI35_DN	FURUKAWA_DUSP6_TARGETS_PCI35_DN		69	0.22557694	2.2148113	0.0020491802	0.004996548	0.955	10749	tags=68%, list=46%, signal=125%
CHEMNITZ_RESPONSE_TO_PROSTAGLANDIN_E2_UP	CHEMNITZ_RESPONSE_TO_PROSTAGLANDIN_E2_UP		144	0.15430972	2.2136588	0.0	0.0050198454	0.958	7021	tags=45%, list=30%, signal=64%
IGLESIAS_E2F_TARGETS_UP	IGLESIAS_E2F_TARGETS_UP		131	0.16200303	2.211167	0.0019723866	0.0050891596	0.96	6815	tags=45%, list=29%, signal=63%
KOBAYASHI_EGFR_SIGNALING_6HR_DN	KOBAYASHI_EGFR_SIGNALING_6HR_DN		18	0.43391097	2.2096014	0.0057803467	0.005130261	0.963	8109	tags=78%, list=34%, signal=119%
MALONEY_RESPONSE_TO_17AAG_UP	MALONEY_RESPONSE_TO_17AAG_UP		36	0.31031626	2.2092535	0.0	0.005130328	0.963	2516	tags=42%, list=11%, signal=47%
DORN_ADENOVIRUS_INFECTION_12HR_UP	DORN_ADENOVIRUS_INFECTION_12HR_UP		25	0.3652343	2.2085376	0.002057613	0.00514343	0.963	14022	tags=96%, list=60%, signal=237%
HOEBEKE_LYMPHOID_STEM_CELL_DN	HOEBEKE_LYMPHOID_STEM_CELL_DN		79	0.20821959	2.2080889	0.0	0.005145034	0.963	6443	tags=48%, list=27%, signal=66%
REACTOME_SIGNALING_BY_RETINOIC_ACID	REACTOME_SIGNALING_BY_RETINOIC_ACID		40	0.2934232	2.2080307	0.0	0.0051433276	0.963	15481	tags=95%, list=66%, signal=277%
REACTOME_SIGNALING_BY_HEDGEHOG	REACTOME_SIGNALING_BY_HEDGEHOG		144	0.156242	2.207954	0.0	0.0051400918	0.963	8612	tags=52%, list=37%, signal=82%
GROSS_HYPOXIA_VIA_ELK3_DN	GROSS_HYPOXIA_VIA_ELK3_DN		146	0.15751377	2.2067611	0.0	0.0051891613	0.963	2766	tags=27%, list=12%, signal=31%
BLANCO_MELO_COVID19_SARS_COV_2_INFECTION_A594_ACE2_EXPRESSING_CELLS_DN	BLANCO_MELO_COVID19_SARS_COV_2_INFECTION_A594_ACE2_EXPRESSING_CELLS_DN		90	0.19745229	2.2062018	0.0	0.005198931	0.965	7669	tags=52%, list=33%, signal=77%
PARK_APL_PATHOGENESIS_DN	PARK_APL_PATHOGENESIS_DN		40	0.30270812	2.2043707	0.0	0.005271992	0.965	8194	tags=65%, list=35%, signal=99%
PID_P53_DOWNSTREAM_PATHWAY	PID_P53_DOWNSTREAM_PATHWAY		133	0.1654697	2.202378	0.0	0.005333794	0.966	7106	tags=47%, list=30%, signal=66%
REACTOME_COOPERATION_OF_PDCL_PHLP1_AND_TRIC_CCT_IN_G_PROTEIN_BETA_FOLDING	REACTOME_COOPERATION_OF_PDCL_PHLP1_AND_TRIC_CCT_IN_G_PROTEIN_BETA_FOLDING		38	0.29814342	2.2009587	0.0020242915	0.0053773215	0.967	10967	tags=76%, list=47%, signal=143%
CAIRO_LIVER_DEVELOPMENT_DN	CAIRO_LIVER_DEVELOPMENT_DN		189	0.13833624	2.2000763	0.0020242915	0.0054094964	0.967	8609	tags=50%, list=37%, signal=79%
PHONG_TNF_RESPONSE_VIA_P38_PARTIAL	PHONG_TNF_RESPONSE_VIA_P38_PARTIAL		156	0.15017353	2.1999846	0.0	0.005404274	0.968	8114	tags=49%, list=34%, signal=75%
REACTOME_FORMATION_OF_TC_NER_PRE_INCISION_COMPLEX	REACTOME_FORMATION_OF_TC_NER_PRE_INCISION_COMPLEX		53	0.25159055	2.1998866	0.002016129	0.0053991294	0.968	11867	tags=75%, list=50%, signal=152%
BLANCO_MELO_COVID19_SARS_COV_2_INFECTION_A594_ACE2_EXPRESSING_CELLS_UP	BLANCO_MELO_COVID19_SARS_COV_2_INFECTION_A594_ACE2_EXPRESSING_CELLS_UP		493	0.08713439	2.1985116	0.003816794	0.0054457225	0.97	6974	tags=38%, list=30%, signal=53%
RICKMAN_TUMOR_DIFFERENTIATED_WELL_VS_MODERATELY_DN	RICKMAN_TUMOR_DIFFERENTIATED_WELL_VS_MODERATELY_DN		91	0.19269934	2.196751	0.002096436	0.005508624	0.972	6092	tags=45%, list=26%, signal=61%
VANDESLUIS_COMMD1_TARGETS_GROUP_3_DN	VANDESLUIS_COMMD1_TARGETS_GROUP_3_DN		33	0.30558038	2.1939464	0.0	0.00563869	0.976	4233	tags=48%, list=18%, signal=59%
WONG_PROTEASOME_GENE_MODULE	WONG_PROTEASOME_GENE_MODULE		49	0.25802138	2.1931448	0.0	0.0056524794	0.977	7877	tags=59%, list=33%, signal=89%
SCHRAETS_MLL_TARGETS_UP	SCHRAETS_MLL_TARGETS_UP		31	0.33141863	2.1911392	0.0	0.005722749	0.979	11202	tags=81%, list=48%, signal=154%
TSENG_IRS1_TARGETS_UP	TSENG_IRS1_TARGETS_UP		111	0.17389335	2.1875136	0.0	0.0058378065	0.98	13964	tags=77%, list=59%, signal=187%
SUH_COEXPRESSED_WITH_ID1_AND_ID2_UP	SUH_COEXPRESSED_WITH_ID1_AND_ID2_UP		18	0.43985727	2.1870418	0.002016129	0.005841687	0.98	6660	tags=72%, list=28%, signal=101%
WANG_BARRETTS_ESOPHAGUS_UP	WANG_BARRETTS_ESOPHAGUS_UP		43	0.28129557	2.1863604	0.0055658626	0.0058584544	0.981	7630	tags=60%, list=32%, signal=89%
WP_APOPTOSIS_MODULATION_AND_SIGNALING	WP_APOPTOSIS_MODULATION_AND_SIGNALING		85	0.20189975	2.1854753	0.0019379845	0.0058846977	0.981	9119	tags=59%, list=39%, signal=96%
DELPUECH_FOXO3_TARGETS_DN	DELPUECH_FOXO3_TARGETS_DN		39	0.28824818	2.184859	0.0022123894	0.005906252	0.981	10739	tags=74%, list=46%, signal=136%
LEE_LIVER_CANCER_MYC_E2F1_UP	LEE_LIVER_CANCER_MYC_E2F1_UP		51	0.25881502	2.184073	0.004048583	0.0059386245	0.981	6388	tags=53%, list=27%, signal=72%
REACTOME_METALLOPROTEASE_DUBS	REACTOME_METALLOPROTEASE_DUBS		33	0.32109314	2.183009	0.0019880715	0.0059583765	0.982	8152	tags=67%, list=35%, signal=102%
