## Supplemental Table 2 for "The long non-coding RNA *SAMMSON* is essential for uveal melanoma cell survival" (part 2 of 2)

### Sheet: PDX_C2_pos (continued)
NAME	GS<br> follow link to MSigDB	GS DETAILS	SIZE	ES	NES	NOM p-val	FDR q-val	FWER p-val	RANK AT MAX	LEADING EDGE
TIAN_TNF_SIGNALING_VIA_NFKB	TIAN_TNF_SIGNALING_VIA_NFKB		25	0.36447632	2.1823323	0.0	0.0059811515	0.982	6500	tags=64%, list=28%, signal=88%
CASTELLANO_NRAS_TARGETS_UP	CASTELLANO_NRAS_TARGETS_UP		64	0.23045179	2.1823058	0.0	0.0059785773	0.982	6733	tags=52%, list=29%, signal=72%
KEGG_NUCLEOTIDE_EXCISION_REPAIR	KEGG_NUCLEOTIDE_EXCISION_REPAIR		44	0.2809763	2.1814241	0.0019607844	0.005998379	0.983	9456	tags=68%, list=40%, signal=114%
WANG_CLASSIC_ADIPOGENIC_TARGETS_OF_PPARG	WANG_CLASSIC_ADIPOGENIC_TARGETS_OF_PPARG		22	0.38330504	2.1805437	0.004149378	0.0060320483	0.983	10254	tags=82%, list=44%, signal=145%
REACTOME_MRNA_CAPPING	REACTOME_MRNA_CAPPING		29	0.34427223	2.1782987	0.0042283298	0.0060848645	0.984	3272	tags=48%, list=14%, signal=56%
KEGG_LEISHMANIA_INFECTION	KEGG_LEISHMANIA_INFECTION		58	0.24440299	2.177361	0.0019762847	0.0061089634	0.984	8473	tags=60%, list=36%, signal=94%
PROVENZANI_METASTASIS_UP	PROVENZANI_METASTASIS_UP		190	0.13789377	2.1772454	0.0	0.0061014593	0.984	6821	tags=43%, list=29%, signal=60%
WILENSKY_RESPONSE_TO_DARAPLADIB	WILENSKY_RESPONSE_TO_DARAPLADIB		22	0.393373	2.1769557	0.0	0.006105005	0.984	5733	tags=64%, list=24%, signal=84%
ABRAHAM_ALPC_VS_MULTIPLE_MYELOMA_DN	ABRAHAM_ALPC_VS_MULTIPLE_MYELOMA_DN		20	0.40193275	2.1758664	0.006134969	0.0061480897	0.985	5852	tags=65%, list=25%, signal=86%
BURTON_ADIPOGENESIS_9	BURTON_ADIPOGENESIS_9		81	0.20622821	2.1740038	0.003976143	0.0062196115	0.987	7083	tags=51%, list=30%, signal=72%
WP_BASE_EXCISION_REPAIR	WP_BASE_EXCISION_REPAIR		31	0.3284754	2.173908	0.001984127	0.0062166853	0.987	8231	tags=68%, list=35%, signal=104%
ELVIDGE_HYPOXIA_DN	ELVIDGE_HYPOXIA_DN		145	0.15240063	2.1707897	0.00390625	0.006320412	0.989	7480	tags=47%, list=32%, signal=68%
CHUANG_OXIDATIVE_STRESS_RESPONSE_UP	CHUANG_OXIDATIVE_STRESS_RESPONSE_UP		26	0.35875648	2.170701	0.0038535646	0.006315874	0.989	6055	tags=62%, list=26%, signal=83%
LIANG_HEMATOPOIESIS_STEM_CELL_NUMBER_LARGE_VS_TINY_UP	LIANG_HEMATOPOIESIS_STEM_CELL_NUMBER_LARGE_VS_TINY_UP		38	0.2936799	2.1638591	0.002020202	0.0066070687	0.99	11072	tags=76%, list=47%, signal=144%
BORCZUK_MALIGNANT_MESOTHELIOMA_DN	BORCZUK_MALIGNANT_MESOTHELIOMA_DN		74	0.21754986	2.162773	0.0020325202	0.0066475854	0.99	7307	tags=53%, list=31%, signal=76%
GHO_ATF5_TARGETS_DN	GHO_ATF5_TARGETS_DN		16	0.44969422	2.1622584	0.0019646366	0.0066582	0.99	7082	tags=75%, list=30%, signal=107%
GRAHAM_CML_QUIESCENT_VS_NORMAL_QUIESCENT_UP	GRAHAM_CML_QUIESCENT_VS_NORMAL_QUIESCENT_UP		78	0.20352317	2.1618812	0.003937008	0.0066673793	0.99	9115	tags=59%, list=39%, signal=96%
ELVIDGE_HIF1A_AND_HIF2A_TARGETS_DN	ELVIDGE_HIF1A_AND_HIF2A_TARGETS_DN		102	0.18635978	2.1618679	0.0020325202	0.0066592973	0.99	6946	tags=48%, list=29%, signal=68%
LE_EGR2_TARGETS_UP	LE_EGR2_TARGETS_UP		109	0.17822565	2.1601462	0.0019379845	0.006728766	0.991	6195	tags=44%, list=26%, signal=59%
CHOW_RASSF1_TARGETS_DN	CHOW_RASSF1_TARGETS_DN		28	0.34275946	2.1592393	0.0	0.006765607	0.991	7921	tags=68%, list=34%, signal=102%
KEGG_FRUCTOSE_AND_MANNOSE_METABOLISM	KEGG_FRUCTOSE_AND_MANNOSE_METABOLISM		33	0.3187981	2.1588926	0.0019417476	0.0067730756	0.991	6064	tags=58%, list=26%, signal=77%
KOKKINAKIS_METHIONINE_DEPRIVATION_48HR_DN	KOKKINAKIS_METHIONINE_DEPRIVATION_48HR_DN		58	0.2416199	2.1586657	0.0	0.0067742183	0.991	4476	tags=43%, list=19%, signal=53%
REACTOME_PRE_NOTCH_EXPRESSION_AND_PROCESSING	REACTOME_PRE_NOTCH_EXPRESSION_AND_PROCESSING		96	0.18818717	2.156969	0.0	0.0068561328	0.992	3437	tags=33%, list=15%, signal=39%
REACTOME_DNA_STRAND_ELONGATION	REACTOME_DNA_STRAND_ELONGATION		32	0.31749895	2.1560345	0.0019493178	0.006891266	0.992	13145	tags=88%, list=56%, signal=198%
WP_NRF2_PATHWAY	WP_NRF2_PATHWAY		116	0.16907597	2.1558802	0.0	0.006887639	0.992	6394	tags=44%, list=27%, signal=60%
REACTOME_INTERFERON_SIGNALING	REACTOME_INTERFERON_SIGNALING		178	0.13568002	2.154342	0.0	0.006964206	0.994	8872	tags=51%, list=38%, signal=81%
DORN_ADENOVIRUS_INFECTION_48HR_DN	DORN_ADENOVIRUS_INFECTION_48HR_DN		36	0.31023124	2.151973	0.008333334	0.0070670363	0.994	9063	tags=69%, list=38%, signal=113%
REACTOME_ROS_AND_RNS_PRODUCTION_IN_PHAGOCYTES	REACTOME_ROS_AND_RNS_PRODUCTION_IN_PHAGOCYTES		33	0.3128905	2.151524	0.001953125	0.007078709	0.994	3347	tags=45%, list=14%, signal=53%
HINATA_NFKB_TARGETS_FIBROBLAST_UP	HINATA_NFKB_TARGETS_FIBROBLAST_UP		74	0.21171595	2.1479373	0.002	0.0072549777	0.994	5852	tags=46%, list=25%, signal=61%
WANG_ADIPOGENIC_GENES_REPRESSED_BY_SIRT1	WANG_ADIPOGENIC_GENES_REPRESSED_BY_SIRT1		25	0.35740492	2.147234	0.001980198	0.007280045	0.994	3839	tags=52%, list=16%, signal=62%
CHEN_HOXA5_TARGETS_9HR_DN	CHEN_HOXA5_TARGETS_9HR_DN		40	0.28654876	2.146	0.0	0.0073280386	0.994	7396	tags=60%, list=31%, signal=87%
HOFFMANN_IMMATURE_TO_MATURE_B_LYMPHOCYTE_DN	HOFFMANN_IMMATURE_TO_MATURE_B_LYMPHOCYTE_DN		44	0.2699422	2.1443853	0.0021008404	0.0074085086	0.994	5967	tags=52%, list=25%, signal=70%
YAGI_AML_WITH_INV_16_TRANSLOCATION	YAGI_AML_WITH_INV_16_TRANSLOCATION		368	0.095146656	2.1388855	0.0019762847	0.0076388563	0.995	6820	tags=38%, list=29%, signal=53%
JAZAG_TGFB1_SIGNALING_DN	JAZAG_TGFB1_SIGNALING_DN		32	0.3122211	2.1379495	0.0060362173	0.007671089	0.995	8115	tags=66%, list=34%, signal=100%
MOREAUX_B_LYMPHOCYTE_MATURATION_BY_TACI_DN	MOREAUX_B_LYMPHOCYTE_MATURATION_BY_TACI_DN		75	0.21288034	2.1346402	0.003929273	0.007816162	0.995	6623	tags=49%, list=28%, signal=68%
IVANOVA_HEMATOPOIESIS_INTERMEDIATE_PROGENITOR	IVANOVA_HEMATOPOIESIS_INTERMEDIATE_PROGENITOR		130	0.15640019	2.133997	0.0	0.007829873	0.995	7209	tags=46%, list=31%, signal=66%
REACTOME_PERK_REGULATES_GENE_EXPRESSION	REACTOME_PERK_REGULATES_GENE_EXPRESSION		31	0.32018843	2.132564	0.0	0.007882911	0.996	8426	tags=68%, list=36%, signal=105%
JACKSON_DNMT1_TARGETS_UP	JACKSON_DNMT1_TARGETS_UP		80	0.20133933	2.1311474	0.0	0.007934692	0.996	5285	tags=43%, list=22%, signal=55%
PID_ALPHA_SYNUCLEIN_PATHWAY	PID_ALPHA_SYNUCLEIN_PATHWAY		29	0.3370454	2.1302316	0.0	0.007969454	0.996	6692	tags=62%, list=28%, signal=87%
PLASARI_TGFB1_TARGETS_10HR_UP	PLASARI_TGFB1_TARGETS_10HR_UP		183	0.1374906	2.1301713	0.0	0.007960046	0.996	9145	tags=52%, list=39%, signal=85%
REACTOME_HATS_ACETYLATE_HISTONES	REACTOME_HATS_ACETYLATE_HISTONES		128	0.16119273	2.1289463	0.003937008	0.008003758	0.996	8923	tags=54%, list=38%, signal=86%
CHANDRAN_METASTASIS_TOP50_DN	CHANDRAN_METASTASIS_TOP50_DN		44	0.26930436	2.1279743	0.008264462	0.008047489	0.996	2769	tags=39%, list=12%, signal=44%
WP_EUKARYOTIC_TRANSCRIPTION_INITIATION	WP_EUKARYOTIC_TRANSCRIPTION_INITIATION		42	0.2754677	2.127689	0.006012024	0.008048503	0.996	7545	tags=60%, list=32%, signal=87%
GEISS_RESPONSE_TO_DSRNA_UP	GEISS_RESPONSE_TO_DSRNA_UP		38	0.28851834	2.1240838	0.0020120724	0.008206864	0.996	6233	tags=55%, list=26%, signal=75%
SASSON_RESPONSE_TO_FORSKOLIN_UP	SASSON_RESPONSE_TO_FORSKOLIN_UP		83	0.19901967	2.1236866	0.0020449897	0.008207886	0.996	5262	tags=42%, list=22%, signal=54%
YAO_TEMPORAL_RESPONSE_TO_PROGESTERONE_CLUSTER_9	YAO_TEMPORAL_RESPONSE_TO_PROGESTERONE_CLUSTER_9		69	0.21259435	2.1221776	0.0061728396	0.008279675	0.997	11054	tags=68%, list=47%, signal=128%
MONNIER_POSTRADIATION_TUMOR_ESCAPE_DN	MONNIER_POSTRADIATION_TUMOR_ESCAPE_DN		365	0.09570298	2.1218667	0.001996008	0.008291047	0.997	3847	tags=26%, list=16%, signal=30%
MORI_EMU_MYC_LYMPHOMA_BY_ONSET_TIME_UP	MORI_EMU_MYC_LYMPHOMA_BY_ONSET_TIME_UP		111	0.17205167	2.1196613	0.002	0.008405	0.997	6790	tags=46%, list=29%, signal=64%
BARRIER_CANCER_RELAPSE_TUMOR_SAMPLE_UP	BARRIER_CANCER_RELAPSE_TUMOR_SAMPLE_UP		15	0.4523634	2.1171148	0.0020120724	0.008509262	0.997	6626	tags=73%, list=28%, signal=102%
NAKAMURA_METASTASIS_MODEL_DN	NAKAMURA_METASTASIS_MODEL_DN		42	0.2764881	2.1144753	0.0	0.008645219	0.997	8643	tags=64%, list=37%, signal=101%
MUELLER_METHYLATED_IN_GLIOBLASTOMA	MUELLER_METHYLATED_IN_GLIOBLASTOMA		32	0.31031132	2.1128268	0.0	0.008713107	0.997	5951	tags=56%, list=25%, signal=75%
MIKKELSEN_ES_LCP_WITH_H3K4ME3	MIKKELSEN_ES_LCP_WITH_H3K4ME3		123	0.16419059	2.1127305	0.0	0.008713465	0.997	8602	tags=53%, list=37%, signal=83%
STEARMAN_LUNG_CANCER_EARLY_VS_LATE_DN	STEARMAN_LUNG_CANCER_EARLY_VS_LATE_DN		53	0.24408878	2.1093206	0.0020491802	0.008891573	0.997	6264	tags=51%, list=27%, signal=69%
ONGUSAHA_TP53_TARGETS	ONGUSAHA_TP53_TARGETS		36	0.28557765	2.107295	0.008247423	0.00900065	0.997	7025	tags=58%, list=30%, signal=83%
REACTOME_E3_UBIQUITIN_LIGASES_UBIQUITINATE_TARGET_PROTEINS	REACTOME_E3_UBIQUITIN_LIGASES_UBIQUITINATE_TARGET_PROTEINS		56	0.234036	2.1059313	0.006185567	0.009073794	0.998	7541	tags=55%, list=32%, signal=81%
GRAHAM_CML_QUIESCENT_VS_NORMAL_DIVIDING_UP	GRAHAM_CML_QUIESCENT_VS_NORMAL_DIVIDING_UP		42	0.2809524	2.1043196	0.002096436	0.00916763	0.998	5733	tags=52%, list=24%, signal=69%
LAMB_CCND1_TARGETS	LAMB_CCND1_TARGETS		18	0.41237682	2.1041522	0.004201681	0.009171888	0.998	7307	tags=72%, list=31%, signal=105%
DORN_ADENOVIRUS_INFECTION_32HR_DN	DORN_ADENOVIRUS_INFECTION_32HR_DN		35	0.3014749	2.1039815	0.0	0.009167225	0.998	9063	tags=69%, list=38%, signal=111%
TAVOR_CEBPA_TARGETS_DN	TAVOR_CEBPA_TARGETS_DN		29	0.3276133	2.1036687	0.0041237115	0.009180343	0.998	5289	tags=55%, list=22%, signal=71%
LIU_VAV3_PROSTATE_CARCINOGENESIS_UP	LIU_VAV3_PROSTATE_CARCINOGENESIS_UP		73	0.21059288	2.103303	0.00390625	0.009189205	0.998	6672	tags=49%, list=28%, signal=69%
HEDENFALK_BREAST_CANCER_BRACX_UP	HEDENFALK_BREAST_CANCER_BRACX_UP		17	0.41800806	2.102957	0.0021367522	0.009206653	0.998	6789	tags=71%, list=29%, signal=99%
REACTOME_SYNTHESIS_SECRETION_AND_DEACYLATION_OF_GHRELIN	REACTOME_SYNTHESIS_SECRETION_AND_DEACYLATION_OF_GHRELIN		15	0.4545293	2.1009374	0.0	0.009300786	0.998	6575	tags=73%, list=28%, signal=102%
REACTOME_PYRUVATE_METABOLISM	REACTOME_PYRUVATE_METABOLISM		28	0.33319882	2.0989807	0.0020661156	0.009420423	0.998	6463	tags=61%, list=27%, signal=84%
REACTOME_FORMATION_OF_TUBULIN_FOLDING_INTERMEDIATES_BY_CCT_TRIC	REACTOME_FORMATION_OF_TUBULIN_FOLDING_INTERMEDIATES_BY_CCT_TRIC		24	0.3569972	2.0980935	0.0	0.0094822785	0.998	7304	tags=67%, list=31%, signal=97%
REACTOME_METABOLISM_OF_COFACTORS	REACTOME_METABOLISM_OF_COFACTORS		19	0.40426368	2.0975266	0.0038240917	0.009497887	0.998	9083	tags=79%, list=39%, signal=128%
GAL_LEUKEMIC_STEM_CELL_DN	GAL_LEUKEMIC_STEM_CELL_DN		193	0.12800625	2.0953786	0.0040816325	0.009603402	0.998	7873	tags=46%, list=33%, signal=69%
WP_ADIPOGENESIS	WP_ADIPOGENESIS		116	0.16508734	2.094993	0.008583691	0.009621777	0.998	7300	tags=47%, list=31%, signal=68%
WIERENGA_STAT5A_TARGETS_UP	WIERENGA_STAT5A_TARGETS_UP		181	0.13200644	2.094893	0.0021276595	0.009616643	0.998	9019	tags=51%, list=38%, signal=83%
KASLER_HDAC7_TARGETS_1_UP	KASLER_HDAC7_TARGETS_1_UP		184	0.13290597	2.0948255	0.0019493178	0.009611548	0.998	6496	tags=41%, list=28%, signal=56%
ZHAN_V2_LATE_DIFFERENTIATION_GENES	ZHAN_V2_LATE_DIFFERENTIATION_GENES		43	0.26434046	2.0930429	0.0	0.009719428	0.998	5289	tags=49%, list=22%, signal=63%
WP_HYPERTROPHY_MODEL	WP_HYPERTROPHY_MODEL		17	0.4157146	2.0927398	0.0020120724	0.009733314	0.998	6843	tags=71%, list=29%, signal=99%
LENAOUR_DENDRITIC_CELL_MATURATION_UP	LENAOUR_DENDRITIC_CELL_MATURATION_UP		104	0.17652746	2.0880961	0.0	0.010045849	0.998	5600	tags=41%, list=24%, signal=54%
BHATTACHARYA_EMBRYONIC_STEM_CELL	BHATTACHARYA_EMBRYONIC_STEM_CELL		80	0.19913553	2.0873747	0.0	0.010075319	0.998	8282	tags=55%, list=35%, signal=85%
MARSHALL_VIRAL_INFECTION_RESPONSE_DN	MARSHALL_VIRAL_INFECTION_RESPONSE_DN		24	0.35595635	2.08627	0.0021276595	0.01012091	0.998	5365	tags=58%, list=23%, signal=75%
BAE_BRCA1_TARGETS_UP	BAE_BRCA1_TARGETS_UP		69	0.2152075	2.085985	0.0	0.0101255085	0.998	4846	tags=42%, list=21%, signal=53%
KOYAMA_SEMA3B_TARGETS_UP	KOYAMA_SEMA3B_TARGETS_UP		246	0.11423224	2.0848303	0.0062761507	0.010187119	0.998	8925	tags=49%, list=38%, signal=78%
REACTOME_EPIGENETIC_REGULATION_OF_GENE_EXPRESSION	REACTOME_EPIGENETIC_REGULATION_OF_GENE_EXPRESSION		133	0.15519005	2.082381	0.0021367522	0.010321124	0.998	7524	tags=47%, list=32%, signal=69%
SCHLOSSER_MYC_TARGETS_AND_SERUM_RESPONSE_DN	SCHLOSSER_MYC_TARGETS_AND_SERUM_RESPONSE_DN		48	0.2508559	2.0819302	0.0063829785	0.010345814	0.998	11281	tags=73%, list=48%, signal=140%
MULLIGHAN_NPM1_MUTATED_SIGNATURE_1_DN	MULLIGHAN_NPM1_MUTATED_SIGNATURE_1_DN		118	0.16569598	2.080734	0.00990099	0.010414039	0.998	6298	tags=43%, list=27%, signal=59%
HUNSBERGER_EXERCISE_REGULATED_GENES	HUNSBERGER_EXERCISE_REGULATED_GENES		27	0.3330784	2.0805674	0.006263048	0.010413846	0.998	10486	tags=78%, list=45%, signal=140%
KIM_MYC_AMPLIFICATION_TARGETS_UP	KIM_MYC_AMPLIFICATION_TARGETS_UP		187	0.13009626	2.0775323	0.0	0.01062366	0.998	6786	tags=42%, list=29%, signal=58%
FERRANDO_T_ALL_WITH_MLL_ENL_FUSION_UP	FERRANDO_T_ALL_WITH_MLL_ENL_FUSION_UP		79	0.19692458	2.0771987	0.0040650405	0.010624669	0.998	7603	tags=52%, list=32%, signal=76%
DER_IFN_BETA_RESPONSE_UP	DER_IFN_BETA_RESPONSE_UP		103	0.17142159	2.0764906	0.005725191	0.010660477	0.998	7873	tags=50%, list=33%, signal=75%
VECCHI_GASTRIC_CANCER_ADVANCED_VS_EARLY_DN	VECCHI_GASTRIC_CANCER_ADVANCED_VS_EARLY_DN		119	0.16282049	2.0755932	0.0	0.010713328	0.998	6082	tags=42%, list=26%, signal=56%
REACTOME_INSERTION_OF_TAIL_ANCHORED_PROTEINS_INTO_THE_ENDOPLASMIC_RETICULUM_MEMBRANE	REACTOME_INSERTION_OF_TAIL_ANCHORED_PROTEINS_INTO_THE_ENDOPLASMIC_RETICULUM_MEMBRANE		22	0.36907396	2.0744288	0.0018975332	0.010754389	0.998	7376	tags=68%, list=31%, signal=99%
REACTOME_INTERCONVERSION_OF_NUCLEOTIDE_DI_AND_TRIPHOSPHATES	REACTOME_INTERCONVERSION_OF_NUCLEOTIDE_DI_AND_TRIPHOSPHATES		29	0.3251692	2.0731597	0.0018761726	0.010840388	0.998	6159	tags=59%, list=26%, signal=79%
BLUM_RESPONSE_TO_SALIRASIB_DN	BLUM_RESPONSE_TO_SALIRASIB_DN		336	0.09874173	2.0731018	0.002057613	0.0108325295	0.998	7453	tags=41%, list=32%, signal=60%
GERY_CEBP_TARGETS	GERY_CEBP_TARGETS		113	0.16636859	2.070803	0.003992016	0.010954199	0.998	6732	tags=45%, list=29%, signal=63%
KORKOLA_SEMINOMA_UP	KORKOLA_SEMINOMA_UP		43	0.26365817	2.0685303	0.001980198	0.011100118	0.999	5853	tags=51%, list=25%, signal=68%
NUTT_GBM_VS_AO_GLIOMA_UP	NUTT_GBM_VS_AO_GLIOMA_UP		46	0.26269996	2.068302	0.001934236	0.011104859	0.999	7139	tags=57%, list=30%, signal=81%
KEGG_PYRUVATE_METABOLISM	KEGG_PYRUVATE_METABOLISM		37	0.29382086	2.0659246	0.011560693	0.011261591	0.999	12828	tags=84%, list=54%, signal=184%
REACTOME_PINK1_PRKN_MEDIATED_MITOPHAGY	REACTOME_PINK1_PRKN_MEDIATED_MITOPHAGY		21	0.37394336	2.059986	0.0019723866	0.011730653	0.999	4660	tags=57%, list=20%, signal=71%
RASHI_RESPONSE_TO_IONIZING_RADIATION_6	RASHI_RESPONSE_TO_IONIZING_RADIATION_6		66	0.21497276	2.0595312	0.001968504	0.011747458	0.999	11013	tags=68%, list=47%, signal=128%
KEGG_EPITHELIAL_CELL_SIGNALING_IN_HELICOBACTER_PYLORI_INFECTION	KEGG_EPITHELIAL_CELL_SIGNALING_IN_HELICOBACTER_PYLORI_INFECTION		65	0.21801604	2.0590017	0.003976143	0.011760162	0.999	7926	tags=55%, list=34%, signal=83%
REACTOME_CYTOSOLIC_TRNA_AMINOACYLATION	REACTOME_CYTOSOLIC_TRNA_AMINOACYLATION		24	0.3557333	2.0588338	0.0020283975	0.011759946	0.999	6352	tags=63%, list=27%, signal=85%
REACTOME_INTERLEUKIN_4_AND_INTERLEUKIN_13_SIGNALING	REACTOME_INTERLEUKIN_4_AND_INTERLEUKIN_13_SIGNALING		94	0.17980571	2.0587072	0.0020408162	0.011758283	0.999	7059	tags=48%, list=30%, signal=68%
BLANCO_MELO_COVID19_SARS_COV_2_POS_PATIENT_LUNG_TISSUE_DN	BLANCO_MELO_COVID19_SARS_COV_2_POS_PATIENT_LUNG_TISSUE_DN		170	0.13401163	2.0576336	0.0	0.011823569	0.999	8368	tags=49%, list=36%, signal=75%
SASSON_RESPONSE_TO_GONADOTROPHINS_UP	SASSON_RESPONSE_TO_GONADOTROPHINS_UP		81	0.1944125	2.056045	0.00203666	0.011948055	0.999	8524	tags=56%, list=36%, signal=87%
YAO_TEMPORAL_RESPONSE_TO_PROGESTERONE_CLUSTER_6	YAO_TEMPORAL_RESPONSE_TO_PROGESTERONE_CLUSTER_6		71	0.20753644	2.0545514	0.00203666	0.012041496	0.999	11053	tags=68%, list=47%, signal=127%
MARKEY_RB1_ACUTE_LOF_UP	MARKEY_RB1_ACUTE_LOF_UP		230	0.11681697	2.0540197	0.0	0.012068058	0.999	7108	tags=42%, list=30%, signal=59%
REACTOME_GLUCOSE_METABOLISM	REACTOME_GLUCOSE_METABOLISM		86	0.18827938	2.052911	0.006012024	0.012125529	0.999	6812	tags=48%, list=29%, signal=67%
REACTOME_RNA_POLYMERASE_III_TRANSCRIPTION_INITIATION_FROM_TYPE_3_PROMOTER	REACTOME_RNA_POLYMERASE_III_TRANSCRIPTION_INITIATION_FROM_TYPE_3_PROMOTER		28	0.32019636	2.0492687	0.0038986355	0.012361458	0.999	11818	tags=82%, list=50%, signal=165%
REACTOME_RUNX1_REGULATES_GENES_INVOLVED_IN_MEGAKARYOCYTE_DIFFERENTIATION_AND_PLATELET_FUNCTION	REACTOME_RUNX1_REGULATES_GENES_INVOLVED_IN_MEGAKARYOCYTE_DIFFERENTIATION_AND_PLATELET_FUNCTION		82	0.19218741	2.048401	0.0041067763	0.012415639	0.999	3532	tags=34%, list=15%, signal=40%
BANDRES_RESPONSE_TO_CARMUSTIN_WITHOUT_MGMT_48HR_DN	BANDRES_RESPONSE_TO_CARMUSTIN_WITHOUT_MGMT_48HR_DN		26	0.34867048	2.0482786	0.0019880715	0.012404825	0.999	12636	tags=88%, list=54%, signal=191%
RASHI_NFKB1_TARGETS	RASHI_NFKB1_TARGETS		17	0.4094712	2.047371	0.001984127	0.012448828	0.999	5604	tags=65%, list=24%, signal=85%
OUELLET_CULTURED_OVARIAN_CANCER_INVASIVE_VS_LMP_UP	OUELLET_CULTURED_OVARIAN_CANCER_INVASIVE_VS_LMP_UP		63	0.22086051	2.0464892	0.006012024	0.012491535	0.999	13509	tags=79%, list=57%, signal=186%
LEE_CALORIE_RESTRICTION_MUSCLE_UP	LEE_CALORIE_RESTRICTION_MUSCLE_UP		35	0.2937646	2.046292	0.007968128	0.012489154	0.999	7898	tags=63%, list=34%, signal=94%
PUIFFE_INVASION_INHIBITED_BY_ASCITES_UP	PUIFFE_INVASION_INHIBITED_BY_ASCITES_UP		76	0.19526526	2.0452607	0.0040816325	0.012575627	0.999	7194	tags=50%, list=31%, signal=72%
REACTOME_EXTENSION_OF_TELOMERES	REACTOME_EXTENSION_OF_TELOMERES		51	0.23967506	2.0448875	0.0019723866	0.012587098	0.999	13768	tags=82%, list=58%, signal=198%
KYNG_ENVIRONMENTAL_STRESS_RESPONSE_NOT_BY_GAMMA_IN_WS	KYNG_ENVIRONMENTAL_STRESS_RESPONSE_NOT_BY_GAMMA_IN_WS		29	0.30980706	2.0441422	0.0020449897	0.012643547	0.999	7333	tags=62%, list=31%, signal=90%
REACTOME_HOMOLOGY_DIRECTED_REPAIR	REACTOME_HOMOLOGY_DIRECTED_REPAIR		130	0.15158035	2.044075	0.0019880715	0.0126367295	0.999	4422	tags=34%, list=19%, signal=41%
TSAI_RESPONSE_TO_IONIZING_RADIATION	TSAI_RESPONSE_TO_IONIZING_RADIATION		139	0.14529501	2.0409803	0.002074689	0.01286509	0.999	8292	tags=50%, list=35%, signal=76%
GAVIN_FOXP3_TARGETS_CLUSTER_P6	GAVIN_FOXP3_TARGETS_CLUSTER_P6		87	0.19251294	2.039419	0.009380863	0.012971408	0.999	7667	tags=52%, list=33%, signal=76%
REACTOME_GENE_AND_PROTEIN_EXPRESSION_BY_JAK_STAT_SIGNALING_AFTER_INTERLEUKIN_12_STIMULATION	REACTOME_GENE_AND_PROTEIN_EXPRESSION_BY_JAK_STAT_SIGNALING_AFTER_INTERLEUKIN_12_STIMULATION		35	0.29774302	2.0394044	0.0019193857	0.012957325	0.999	6458	tags=57%, list=27%, signal=79%
SHIPP_DLBCL_CURED_VS_FATAL_DN	SHIPP_DLBCL_CURED_VS_FATAL_DN		42	0.26679423	2.038954	0.0019120459	0.012973872	0.999	8310	tags=62%, list=35%, signal=95%
REACTOME_CELL_EXTRACELLULAR_MATRIX_INTERACTIONS	REACTOME_CELL_EXTRACELLULAR_MATRIX_INTERACTIONS		18	0.40116376	2.0373733	0.0021097045	0.013060375	0.999	11498	tags=89%, list=49%, signal=173%
REACTOME_DUAL_INCISION_IN_GG_NER	REACTOME_DUAL_INCISION_IN_GG_NER		41	0.26956502	2.037	0.0019880715	0.013067098	0.999	9175	tags=66%, list=39%, signal=108%
PID_IL6_7_PATHWAY	PID_IL6_7_PATHWAY		44	0.25693086	2.0352077	0.002118644	0.013206164	0.999	6273	tags=52%, list=27%, signal=71%
TAKEDA_TARGETS_OF_NUP98_HOXA9_FUSION_8D_UP	TAKEDA_TARGETS_OF_NUP98_HOXA9_FUSION_8D_UP		134	0.14718132	2.0338595	0.003929273	0.013315631	1.0	8156	tags=49%, list=35%, signal=75%
MCBRYAN_PUBERTAL_BREAST_6_7WK_DN	MCBRYAN_PUBERTAL_BREAST_6_7WK_DN		75	0.20141357	2.0320156	0.0040983604	0.013437429	1.0	6264	tags=47%, list=27%, signal=63%
CHANDRAN_METASTASIS_DN	CHANDRAN_METASTASIS_DN		292	0.10038176	2.0268934	0.007874016	0.01384215	1.0	3715	tags=26%, list=16%, signal=30%
PURBEY_TARGETS_OF_CTBP1_NOT_SATB1_DN	PURBEY_TARGETS_OF_CTBP1_NOT_SATB1_DN		366	0.089467786	2.02686	0.008333334	0.013831397	1.0	7194	tags=39%, list=31%, signal=56%
SANA_TNF_SIGNALING_UP	SANA_TNF_SIGNALING_UP		76	0.19216152	2.026204	0.004040404	0.013865019	1.0	8507	tags=55%, list=36%, signal=86%
PEART_HDAC_PROLIFERATION_CLUSTER_DN	PEART_HDAC_PROLIFERATION_CLUSTER_DN		70	0.20361824	2.0251193	0.0	0.013939762	1.0	4977	tags=41%, list=21%, signal=52%
HU_GENOTOXIC_DAMAGE_24HR	HU_GENOTOXIC_DAMAGE_24HR		33	0.29487017	2.0249941	0.0062761507	0.0139330635	1.0	3057	tags=42%, list=13%, signal=49%
REACTOME_TRNA_AMINOACYLATION	REACTOME_TRNA_AMINOACYLATION		42	0.25918368	2.0244474	0.0019379845	0.013959568	1.0	14099	tags=86%, list=60%, signal=213%
STARK_HYPPOCAMPUS_22Q11_DELETION_DN	STARK_HYPPOCAMPUS_22Q11_DELETION_DN		21	0.37024766	2.0225844	0.0	0.014122997	1.0	5869	tags=62%, list=25%, signal=82%
WP_NUCLEOTIDE_EXCISION_REPAIR	WP_NUCLEOTIDE_EXCISION_REPAIR		44	0.2582065	2.019987	0.0062761507	0.014316897	1.0	9456	tags=66%, list=40%, signal=110%
JOHANSSON_BRAIN_CANCER_EARLY_VS_LATE_DN	JOHANSSON_BRAIN_CANCER_EARLY_VS_LATE_DN		41	0.2688464	2.0199666	0.005905512	0.014304333	1.0	12640	tags=80%, list=54%, signal=173%
REACTOME_RNA_POLYMERASE_III_TRANSCRIPTION_INITIATION_FROM_TYPE_1_PROMOTER	REACTOME_RNA_POLYMERASE_III_TRANSCRIPTION_INITIATION_FROM_TYPE_1_PROMOTER		28	0.32019636	2.0182736	0.009861933	0.014422329	1.0	11818	tags=82%, list=50%, signal=165%
REACTOME_PCNA_DEPENDENT_LONG_PATCH_BASE_EXCISION_REPAIR	REACTOME_PCNA_DEPENDENT_LONG_PATCH_BASE_EXCISION_REPAIR		21	0.37279642	2.0166738	0.0	0.014531738	1.0	9175	tags=76%, list=39%, signal=125%
REACTOME_DNA_DOUBLE_STRAND_BREAK_RESPONSE	REACTOME_DNA_DOUBLE_STRAND_BREAK_RESPONSE		72	0.20112814	2.0161264	0.004149378	0.014572476	1.0	6401	tags=47%, list=27%, signal=65%
WOOD_EBV_EBNA1_TARGETS_UP	WOOD_EBV_EBNA1_TARGETS_UP		105	0.16939084	2.0142536	0.0020242915	0.014730517	1.0	10836	tags=63%, list=46%, signal=116%
GALLUZZI_PERMEABILIZE_MITOCHONDRIA	GALLUZZI_PERMEABILIZE_MITOCHONDRIA		38	0.27542308	2.013503	0.0041237115	0.014784631	1.0	5921	tags=53%, list=25%, signal=70%
REACTOME_SIGNALING_BY_FGFR2_IIIA_TM	REACTOME_SIGNALING_BY_FGFR2_IIIA_TM		19	0.3919659	2.0081215	0.006329114	0.0152070215	1.0	3172	tags=53%, list=13%, signal=61%
KEGG_ASTHMA	KEGG_ASTHMA		19	0.37772098	2.006178	0.0019880715	0.015353468	1.0	10948	tags=84%, list=46%, signal=157%
KASLER_HDAC7_TARGETS_2_DN	KASLER_HDAC7_TARGETS_2_DN		30	0.30681628	2.0056636	0.002	0.0153794605	1.0	4560	tags=50%, list=19%, signal=62%
YANG_BREAST_CANCER_ESR1_LASER_UP	YANG_BREAST_CANCER_ESR1_LASER_UP		30	0.31457594	2.0027168	0.005976096	0.015626347	1.0	7519	tags=63%, list=32%, signal=93%
REACTOME_RESPONSE_TO_ELEVATED_PLATELET_CYTOSOLIC_CA2_	REACTOME_RESPONSE_TO_ELEVATED_PLATELET_CYTOSOLIC_CA2_		116	0.15801461	2.0011008	0.005988024	0.01575675	1.0	11122	tags=63%, list=47%, signal=119%
CAIRO_HEPATOBLASTOMA_DN	CAIRO_HEPATOBLASTOMA_DN		233	0.1109382	1.9991055	0.007827789	0.015925119	1.0	6411	tags=38%, list=27%, signal=52%
KARLSSON_TGFB1_TARGETS_UP	KARLSSON_TGFB1_TARGETS_UP		121	0.15513608	1.9990109	0.008016032	0.015912352	1.0	10967	tags=62%, list=47%, signal=115%
HALMOS_CEBPA_TARGETS_DN	HALMOS_CEBPA_TARGETS_DN		40	0.2711079	1.9987063	0.015594542	0.01592826	1.0	5403	tags=50%, list=23%, signal=65%
WP_PATHOGENIC_ESCHERICHIA_COLI_INFECTION	WP_PATHOGENIC_ESCHERICHIA_COLI_INFECTION		52	0.23335734	1.9957964	0.0	0.016163358	1.0	7200	tags=54%, list=31%, signal=77%
HOFFMANN_LARGE_TO_SMALL_PRE_BII_LYMPHOCYTE_UP	HOFFMANN_LARGE_TO_SMALL_PRE_BII_LYMPHOCYTE_UP		150	0.13796858	1.9954548	0.0020242915	0.016174791	1.0	10749	tags=59%, list=46%, signal=108%
CAFFAREL_RESPONSE_TO_THC_24HR_5_UP	CAFFAREL_RESPONSE_TO_THC_24HR_5_UP		31	0.29771566	1.9931278	0.004149378	0.01635516	1.0	11235	tags=77%, list=48%, signal=148%
REACTOME_PROTEIN_UBIQUITINATION	REACTOME_PROTEIN_UBIQUITINATION		76	0.19369097	1.993125	0.00390625	0.01633938	1.0	7541	tags=51%, list=32%, signal=75%
BURTON_ADIPOGENESIS_PEAK_AT_8HR	BURTON_ADIPOGENESIS_PEAK_AT_8HR		37	0.27927047	1.9927639	0.002008032	0.016361369	1.0	7439	tags=59%, list=32%, signal=87%
AIYAR_COBRA1_TARGETS_UP	AIYAR_COBRA1_TARGETS_UP		38	0.27666256	1.9927381	0.0020408162	0.0163456	1.0	7752	tags=61%, list=33%, signal=90%
ZHAN_MULTIPLE_MYELOMA_SUBGROUPS	ZHAN_MULTIPLE_MYELOMA_SUBGROUPS		30	0.309638	1.992415	0.005964215	0.016351411	1.0	9206	tags=70%, list=39%, signal=115%
PID_IL23_PATHWAY	PID_IL23_PATHWAY		28	0.31930402	1.9905248	0.004140787	0.016506262	1.0	8473	tags=68%, list=36%, signal=106%
BURTON_ADIPOGENESIS_2	BURTON_ADIPOGENESIS_2		68	0.20769134	1.9901096	0.0056074765	0.016534945	1.0	7247	tags=51%, list=31%, signal=74%
REACTOME_FORMATION_OF_INCISION_COMPLEX_IN_GG_NER	REACTOME_FORMATION_OF_INCISION_COMPLEX_IN_GG_NER		43	0.25025287	1.9895685	0.004056795	0.016582437	1.0	9456	tags=65%, list=40%, signal=109%
KEGG_PATHOGENIC_ESCHERICHIA_COLI_INFECTION	KEGG_PATHOGENIC_ESCHERICHIA_COLI_INFECTION		52	0.23335734	1.9883924	0.010775862	0.016679013	1.0	7200	tags=54%, list=31%, signal=77%
KOYAMA_SEMA3B_TARGETS_DN	KOYAMA_SEMA3B_TARGETS_DN		342	0.09235234	1.9867629	0.00811359	0.016837316	1.0	5433	tags=32%, list=23%, signal=41%
SHETH_LIVER_CANCER_VS_TXNIP_LOSS_PAM4	SHETH_LIVER_CANCER_VS_TXNIP_LOSS_PAM4		253	0.1077882	1.9867477	0.004016064	0.016819814	1.0	9221	tags=50%, list=39%, signal=81%
BLANCO_MELO_COVID19_SARS_COV_2_INFECTION_A594_CELLS_DN	BLANCO_MELO_COVID19_SARS_COV_2_INFECTION_A594_CELLS_DN		65	0.20837946	1.9855157	0.0061728396	0.016918717	1.0	4890	tags=42%, list=21%, signal=52%
REACTOME_MITOTIC_PROPHASE	REACTOME_MITOTIC_PROPHASE		128	0.1499984	1.984389	0.003992016	0.01703716	1.0	6056	tags=41%, list=26%, signal=54%
WEST_ADRENOCORTICAL_CARCINOMA_VS_ADENOMA_UP	WEST_ADRENOCORTICAL_CARCINOMA_VS_ADENOMA_UP		20	0.37092432	1.9809903	0.004115226	0.017373865	1.0	6582	tags=65%, list=28%, signal=90%
REACTOME_RESOLUTION_OF_AP_SITES_VIA_THE_MULTIPLE_NUCLEOTIDE_PATCH_REPLACEMENT_PATHWAY	REACTOME_RESOLUTION_OF_AP_SITES_VIA_THE_MULTIPLE_NUCLEOTIDE_PATCH_REPLACEMENT_PATHWAY		25	0.33091044	1.9799062	0.007736944	0.017462205	1.0	9175	tags=72%, list=39%, signal=118%
REACTOME_SEALING_OF_THE_NUCLEAR_ENVELOPE_NE_BY_ESCRT_III	REACTOME_SEALING_OF_THE_NUCLEAR_ENVELOPE_NE_BY_ESCRT_III		29	0.31003857	1.9796	0.01369863	0.017484147	1.0	9765	tags=72%, list=41%, signal=124%
HOFFMANN_PRE_BI_TO_LARGE_PRE_BII_LYMPHOCYTE_DN	HOFFMANN_PRE_BI_TO_LARGE_PRE_BII_LYMPHOCYTE_DN		66	0.20377937	1.9768647	0.005725191	0.017750772	1.0	7349	tags=52%, list=31%, signal=75%
MURAKAMI_UV_RESPONSE_24HR	MURAKAMI_UV_RESPONSE_24HR		19	0.36411092	1.9763103	0.006369427	0.01778422	1.0	6308	tags=63%, list=27%, signal=86%
EINAV_INTERFERON_SIGNATURE_IN_CANCER	EINAV_INTERFERON_SIGNATURE_IN_CANCER		26	0.3298221	1.9733773	0.013592233	0.018093612	1.0	6736	tags=62%, list=29%, signal=86%
BANDRES_RESPONSE_TO_CARMUSTIN_MGMT_24HR_DN	BANDRES_RESPONSE_TO_CARMUSTIN_MGMT_24HR_DN		29	0.30749336	1.9721552	0.009398496	0.01820766	1.0	4950	tags=52%, list=21%, signal=65%
PID_AP1_PATHWAY	PID_AP1_PATHWAY		63	0.21796674	1.9704671	0.003992016	0.018407255	1.0	1983	tags=30%, list=8%, signal=33%
FONTAINE_PAPILLARY_THYROID_CARCINOMA_UP	FONTAINE_PAPILLARY_THYROID_CARCINOMA_UP		61	0.21583733	1.9700991	0.0021097045	0.018420143	1.0	7287	tags=52%, list=31%, signal=76%
APPEL_IMATINIB_RESPONSE	APPEL_IMATINIB_RESPONSE		30	0.30388412	1.9697744	0.002020202	0.018444752	1.0	8556	tags=67%, list=36%, signal=105%
PID_P73PATHWAY	PID_P73PATHWAY		76	0.19218953	1.9696271	0.0038834952	0.018445615	1.0	4476	tags=38%, list=19%, signal=47%
PID_TAP63_PATHWAY	PID_TAP63_PATHWAY		52	0.23042078	1.969589	0.004048583	0.018430645	1.0	3191	tags=37%, list=14%, signal=42%
DARWICHE_PAPILLOMA_RISK_LOW_DN	DARWICHE_PAPILLOMA_RISK_LOW_DN		150	0.13554077	1.9694902	0.005859375	0.018417064	1.0	11120	tags=61%, list=47%, signal=114%
AKL_HTLV1_INFECTION_UP	AKL_HTLV1_INFECTION_UP		27	0.3096523	1.9683534	0.0058027077	0.018539324	1.0	6674	tags=59%, list=28%, signal=83%
CROMER_TUMORIGENESIS_UP	CROMER_TUMORIGENESIS_UP		51	0.2334652	1.9683328	0.003816794	0.018522989	1.0	9756	tags=65%, list=41%, signal=110%
BASSO_CD40_SIGNALING_DN	BASSO_CD40_SIGNALING_DN		66	0.20058733	1.9681094	0.0041841003	0.018517049	1.0	4211	tags=38%, list=18%, signal=46%
REACTOME_FLT3_SIGNALING	REACTOME_FLT3_SIGNALING		269	0.10510042	1.967233	0.00811359	0.018580606	1.0	4383	tags=29%, list=19%, signal=35%
UEDA_PERIFERAL_CLOCK	UEDA_PERIFERAL_CLOCK		155	0.13530333	1.96723	0.003968254	0.018561685	1.0	9145	tags=52%, list=39%, signal=85%
VILIMAS_NOTCH1_TARGETS_UP	VILIMAS_NOTCH1_TARGETS_UP		40	0.2586536	1.9663	0.004008016	0.018646078	1.0	6285	tags=52%, list=27%, signal=71%
COULOUARN_TEMPORAL_TGFB1_SIGNATURE_DN	COULOUARN_TEMPORAL_TGFB1_SIGNATURE_DN		129	0.14944439	1.96352	0.0059288535	0.018898962	1.0	9100	tags=53%, list=39%, signal=87%
MOREAUX_B_LYMPHOCYTE_MATURATION_BY_TACI_UP	MOREAUX_B_LYMPHOCYTE_MATURATION_BY_TACI_UP		81	0.18491073	1.9618977	0.001992032	0.01905213	1.0	9038	tags=57%, list=38%, signal=92%
SCHLOSSER_SERUM_RESPONSE_UP	SCHLOSSER_SERUM_RESPONSE_UP		115	0.15407959	1.9610583	0.00589391	0.019096937	1.0	4172	tags=33%, list=18%, signal=40%
YAO_TEMPORAL_RESPONSE_TO_PROGESTERONE_CLUSTER_10	YAO_TEMPORAL_RESPONSE_TO_PROGESTERONE_CLUSTER_10		68	0.19966802	1.9606687	0.010183299	0.019131118	1.0	12633	tags=74%, list=54%, signal=158%
SMID_BREAST_CANCER_RELAPSE_IN_BONE_DN	SMID_BREAST_CANCER_RELAPSE_IN_BONE_DN		265	0.10403366	1.9604394	0.007662835	0.019136544	1.0	8156	tags=45%, list=35%, signal=68%
REACTOME_TOLL_LIKE_RECEPTOR_10_TLR10_CASCADE	REACTOME_TOLL_LIKE_RECEPTOR_10_TLR10_CASCADE		82	0.18346176	1.9596668	0.0038314175	0.019196656	1.0	8047	tags=52%, list=34%, signal=79%
WIERENGA_STAT5A_TARGETS_GROUP1	WIERENGA_STAT5A_TARGETS_GROUP1		114	0.15458845	1.9590975	0.010162601	0.0192502	1.0	9602	tags=56%, list=41%, signal=94%
HANN_RESISTANCE_TO_BCL2_INHIBITOR_DN	HANN_RESISTANCE_TO_BCL2_INHIBITOR_DN		37	0.27263695	1.9590058	0.005905512	0.019241132	1.0	4411	tags=46%, list=19%, signal=56%
JIANG_TIP30_TARGETS_DN	JIANG_TIP30_TARGETS_DN		23	0.34547848	1.9579276	0.009920635	0.019348858	1.0	4160	tags=52%, list=18%, signal=63%
DEMAGALHAES_AGING_UP	DEMAGALHAES_AGING_UP		47	0.24498983	1.9564033	0.0060728746	0.019523917	1.0	8275	tags=60%, list=35%, signal=92%
BARIS_THYROID_CANCER_UP	BARIS_THYROID_CANCER_UP		24	0.3359355	1.9557751	0.009652509	0.019578315	1.0	10745	tags=79%, list=46%, signal=145%
WP_22Q112_DELETION_SYNDROME	WP_22Q112_DELETION_SYNDROME		86	0.17813839	1.9537486	0.0039525693	0.019795205	1.0	7872	tags=51%, list=33%, signal=77%
REACTOME_NGF_STIMULATED_TRANSCRIPTION	REACTOME_NGF_STIMULATED_TRANSCRIPTION		39	0.2647262	1.9533607	0.0116731515	0.019836184	1.0	2230	tags=36%, list=9%, signal=40%
JIANG_AGING_CEREBRAL_CORTEX_DN	JIANG_AGING_CEREBRAL_CORTEX_DN		47	0.23836389	1.9528419	0.008048289	0.019873144	1.0	13444	tags=81%, list=57%, signal=188%
KEGG_LYSOSOME	KEGG_LYSOSOME		115	0.15627176	1.9521964	0.003968254	0.019927958	1.0	8833	tags=53%, list=37%, signal=84%
REACTOME_TOLL_LIKE_RECEPTOR_CASCADES	REACTOME_TOLL_LIKE_RECEPTOR_CASCADES		141	0.14154963	1.9511325	0.00952381	0.020036967	1.0	8047	tags=48%, list=34%, signal=73%
VANOEVELEN_MYOGENESIS_SIN3A_TARGETS	VANOEVELEN_MYOGENESIS_SIN3A_TARGETS		215	0.11444645	1.9506922	0.0020920502	0.020073554	1.0	6971	tags=41%, list=30%, signal=58%
REACTOME_ADORA2B_MEDIATED_ANTI_INFLAMMATORY_CYTOKINES_PRODUCTION	REACTOME_ADORA2B_MEDIATED_ANTI_INFLAMMATORY_CYTOKINES_PRODUCTION		84	0.18044552	1.950408	0.007827789	0.020083087	1.0	10629	tags=63%, list=45%, signal=115%
HADDAD_T_LYMPHOCYTE_AND_NK_PROGENITOR_DN	HADDAD_T_LYMPHOCYTE_AND_NK_PROGENITOR_DN		47	0.24277484	1.949232	0.004149378	0.020217028	1.0	11335	tags=72%, list=48%, signal=139%
SMIRNOV_RESPONSE_TO_IR_2HR_UP	SMIRNOV_RESPONSE_TO_IR_2HR_UP		51	0.2307856	1.9481636	0.0019880715	0.020321408	1.0	3813	tags=39%, list=16%, signal=47%
BOQUEST_STEM_CELL_CULTURED_VS_FRESH_UP	BOQUEST_STEM_CELL_CULTURED_VS_FRESH_UP		401	0.08355005	1.9467329	0.011811024	0.020471822	1.0	6055	tags=34%, list=26%, signal=45%
YAO_TEMPORAL_RESPONSE_TO_PROGESTERONE_CLUSTER_5	YAO_TEMPORAL_RESPONSE_TO_PROGESTERONE_CLUSTER_5		24	0.32961595	1.9444158	0.008474576	0.020727957	1.0	2058	tags=42%, list=9%, signal=46%
WP_TNF_ALPHA_SIGNALING_PATHWAY	WP_TNF_ALPHA_SIGNALING_PATHWAY		88	0.1771428	1.9435531	0.007736944	0.020817427	1.0	6283	tags=44%, list=27%, signal=60%
REACTOME_INTERLEUKIN_12_FAMILY_SIGNALING	REACTOME_INTERLEUKIN_12_FAMILY_SIGNALING		50	0.235803	1.9433947	0.005725191	0.02081212	1.0	8592	tags=60%, list=36%, signal=94%
PEDERSEN_METASTASIS_BY_ERBB2_ISOFORM_1	PEDERSEN_METASTASIS_BY_ERBB2_ISOFORM_1		46	0.24007891	1.9394658	0.0061099795	0.021269575	1.0	3061	tags=37%, list=13%, signal=42%
GAJATE_RESPONSE_TO_TRABECTEDIN_DN	GAJATE_RESPONSE_TO_TRABECTEDIN_DN		20	0.3496347	1.9358914	0.006329114	0.02168003	1.0	4727	tags=55%, list=20%, signal=69%
PEART_HDAC_PROLIFERATION_CLUSTER_UP	PEART_HDAC_PROLIFERATION_CLUSTER_UP		52	0.22962408	1.9342291	0.006048387	0.021849731	1.0	8194	tags=58%, list=35%, signal=88%
REACTOME_METABOLIC_DISORDERS_OF_BIOLOGICAL_OXIDATION_ENZYMES	REACTOME_METABOLIC_DISORDERS_OF_BIOLOGICAL_OXIDATION_ENZYMES		29	0.30122337	1.9331084	0.0018903592	0.021975698	1.0	7535	tags=62%, list=32%, signal=91%
LY_AGING_MIDDLE_DN	LY_AGING_MIDDLE_DN		16	0.40345493	1.9324073	0.01171875	0.022053065	1.0	11116	tags=88%, list=47%, signal=166%
ZHAN_VARIABLE_EARLY_DIFFERENTIATION_GENES_DN	ZHAN_VARIABLE_EARLY_DIFFERENTIATION_GENES_DN		30	0.29800275	1.9313135	0.0	0.022158146	1.0	7909	tags=63%, list=34%, signal=95%
DAUER_STAT3_TARGETS_UP	DAUER_STAT3_TARGETS_UP		44	0.2457692	1.9312547	0.0039138943	0.022142619	1.0	3858	tags=41%, list=16%, signal=49%
WANG_HCP_PROSTATE_CANCER	WANG_HCP_PROSTATE_CANCER		101	0.16632068	1.9282355	0.01178782	0.022508122	1.0	4262	tags=35%, list=18%, signal=42%
WP_EPO_RECEPTOR_SIGNALING	WP_EPO_RECEPTOR_SIGNALING		25	0.31638184	1.9273149	0.0123203285	0.022602739	1.0	7632	tags=64%, list=32%, signal=95%
PID_PTP1B_PATHWAY	PID_PTP1B_PATHWAY		46	0.24089427	1.9265759	0.0	0.022666514	1.0	8164	tags=59%, list=35%, signal=90%
WP_PROLACTIN_SIGNALING_PATHWAY	WP_PROLACTIN_SIGNALING_PATHWAY		74	0.19015692	1.926107	0.007905139	0.02272276	1.0	7632	tags=51%, list=32%, signal=76%
CHIANG_LIVER_CANCER_SUBCLASS_POLYSOMY7_UP	CHIANG_LIVER_CANCER_SUBCLASS_POLYSOMY7_UP		65	0.20110127	1.9260353	0.0019762847	0.022705521	1.0	5786	tags=45%, list=25%, signal=59%
REACTOME_MITOPHAGY	REACTOME_MITOPHAGY		28	0.30797997	1.9259906	0.007490637	0.022692097	1.0	6215	tags=57%, list=26%, signal=78%
CHEN_LUNG_CANCER_SURVIVAL	CHEN_LUNG_CANCER_SURVIVAL		25	0.3257866	1.9240597	0.003944773	0.022915974	1.0	14008	tags=92%, list=59%, signal=227%
WP_METAPATHWAY_BIOTRANSFORMATION_PHASE_I_AND_II	WP_METAPATHWAY_BIOTRANSFORMATION_PHASE_I_AND_II		128	0.14592846	1.922441	0.0076923077	0.023099925	1.0	7624	tags=47%, list=32%, signal=69%
NIKOLSKY_BREAST_CANCER_1Q21_AMPLICON	NIKOLSKY_BREAST_CANCER_1Q21_AMPLICON		36	0.28332484	1.9202951	0.011952192	0.023351613	1.0	13623	tags=86%, list=58%, signal=204%
NIKOLSKY_BREAST_CANCER_7P22_AMPLICON	NIKOLSKY_BREAST_CANCER_7P22_AMPLICON		36	0.2684902	1.9196732	0.008130081	0.023405556	1.0	6118	tags=53%, list=26%, signal=71%
PID_PRL_SIGNALING_EVENTS_PATHWAY	PID_PRL_SIGNALING_EVENTS_PATHWAY		22	0.3347494	1.9190878	0.0062761507	0.023469485	1.0	6042	tags=59%, list=26%, signal=79%
FARMER_BREAST_CANCER_CLUSTER_1	FARMER_BREAST_CANCER_CLUSTER_1		30	0.29473913	1.9187108	0.007920792	0.023490615	1.0	10342	tags=73%, list=44%, signal=131%
WANG_ESOPHAGUS_CANCER_VS_NORMAL_DN	WANG_ESOPHAGUS_CANCER_VS_NORMAL_DN		96	0.1687921	1.9186438	0.001992032	0.023472708	1.0	8310	tags=52%, list=35%, signal=80%
WP_ALLOGRAFT_REJECTION	WP_ALLOGRAFT_REJECTION		64	0.2034056	1.9128033	0.008097166	0.024221973	1.0	8473	tags=56%, list=36%, signal=88%
REACTOME_P75NTR_SIGNALS_VIA_NF_KB	REACTOME_P75NTR_SIGNALS_VIA_NF_KB		15	0.40813693	1.9116156	0.0019193857	0.024353405	1.0	2955	tags=53%, list=13%, signal=61%
HOLLERN_EMT_BREAST_TUMOR_DN	HOLLERN_EMT_BREAST_TUMOR_DN		120	0.14812945	1.9112083	0.0077669905	0.024393683	1.0	9682	tags=56%, list=41%, signal=94%
JINESH_BLEBBISHIELD_VS_LIVE_CONTROL_UP	JINESH_BLEBBISHIELD_VS_LIVE_CONTROL_UP		413	0.080753215	1.9106393	0.01778656	0.024469936	1.0	8627	tags=45%, list=37%, signal=69%
LU_TUMOR_VASCULATURE_UP	LU_TUMOR_VASCULATURE_UP		28	0.30031025	1.9089954	0.012474013	0.024680547	1.0	12286	tags=82%, list=52%, signal=171%
FRIDMAN_IMMORTALIZATION_DN	FRIDMAN_IMMORTALIZATION_DN		33	0.27561736	1.907102	0.007707129	0.024935946	1.0	4938	tags=48%, list=21%, signal=61%
WP_PANCREATIC_ADENOCARCINOMA_PATHWAY	WP_PANCREATIC_ADENOCARCINOMA_PATHWAY		87	0.17245638	1.9053918	0.0020920502	0.025190188	1.0	7867	tags=51%, list=33%, signal=76%
NAKAMURA_METASTASIS_MODEL_UP	NAKAMURA_METASTASIS_MODEL_UP		41	0.25005987	1.9050534	0.0076045627	0.025200443	1.0	5611	tags=49%, list=24%, signal=64%
PID_FOXM1_PATHWAY	PID_FOXM1_PATHWAY		36	0.26056278	1.903915	0.003976143	0.025342546	1.0	6959	tags=56%, list=30%, signal=79%
GHANDHI_DIRECT_IRRADIATION_UP	GHANDHI_DIRECT_IRRADIATION_UP		93	0.16828513	1.9023352	0.006085193	0.025567908	1.0	5677	tags=41%, list=24%, signal=54%
AFFAR_YY1_TARGETS_UP	AFFAR_YY1_TARGETS_UP		179	0.12064941	1.9010707	0.012145749	0.02572541	1.0	2838	tags=24%, list=12%, signal=27%
REACTOME_HIV_TRANSCRIPTION_INITIATION	REACTOME_HIV_TRANSCRIPTION_INITIATION		46	0.24543512	1.9000969	0.0060728746	0.025829483	1.0	7545	tags=57%, list=32%, signal=83%
BOYAULT_LIVER_CANCER_SUBCLASS_G3_UP	BOYAULT_LIVER_CANCER_SUBCLASS_G3_UP		182	0.120638944	1.8996866	0.010224949	0.025868878	1.0	7147	tags=42%, list=30%, signal=60%
KEGG_BASE_EXCISION_REPAIR	KEGG_BASE_EXCISION_REPAIR		35	0.27961066	1.8991839	0.012096774	0.025923425	1.0	8231	tags=63%, list=35%, signal=96%
MORI_LARGE_PRE_BII_LYMPHOCYTE_DN	MORI_LARGE_PRE_BII_LYMPHOCYTE_DN		55	0.21391925	1.8967468	0.010141988	0.026255477	1.0	5252	tags=44%, list=22%, signal=56%
REACTOME_MYD88_INDEPENDENT_TLR4_CASCADE_	REACTOME_MYD88_INDEPENDENT_TLR4_CASCADE_		95	0.16435893	1.8952373	0.0056390977	0.026456561	1.0	8047	tags=51%, list=34%, signal=76%
SIMBULAN_PARP1_TARGETS_DN	SIMBULAN_PARP1_TARGETS_DN		17	0.37995327	1.8936573	0.00998004	0.026639737	1.0	10457	tags=82%, list=44%, signal=148%
KYNG_RESPONSE_TO_H2O2_VIA_ERCC6	KYNG_RESPONSE_TO_H2O2_VIA_ERCC6		16	0.3949397	1.8934611	0.009940358	0.026638983	1.0	5426	tags=63%, list=23%, signal=81%
REACTOME_PROCESSING_OF_DNA_DOUBLE_STRAND_BREAK_ENDS	REACTOME_PROCESSING_OF_DNA_DOUBLE_STRAND_BREAK_ENDS		93	0.16982181	1.8910285	0.009823183	0.026998455	1.0	6401	tags=44%, list=27%, signal=60%
KUMAR_TARGETS_OF_MLL_AF9_FUSION	KUMAR_TARGETS_OF_MLL_AF9_FUSION		347	0.08888469	1.8893038	0.00967118	0.027238179	1.0	6627	tags=37%, list=28%, signal=51%
REACTOME_PIWI_INTERACTING_RNA_PIRNA_BIOGENESIS	REACTOME_PIWI_INTERACTING_RNA_PIRNA_BIOGENESIS		27	0.2993131	1.8891723	0.019438446	0.027236616	1.0	2554	tags=41%, list=11%, signal=46%
HUMMERICH_SKIN_CANCER_PROGRESSION_UP	HUMMERICH_SKIN_CANCER_PROGRESSION_UP		80	0.18019229	1.8890824	0.008163265	0.027227774	1.0	4898	tags=39%, list=21%, signal=49%
ROSS_AML_WITH_CBFB_MYH11_FUSION	ROSS_AML_WITH_CBFB_MYH11_FUSION		43	0.2449578	1.8889011	0.014	0.027226416	1.0	4101	tags=42%, list=17%, signal=51%
CHANG_IMMORTALIZED_BY_HPV31_DN	CHANG_IMMORTALIZED_BY_HPV31_DN		51	0.2252988	1.8888525	0.009727626	0.027210196	1.0	9486	tags=63%, list=40%, signal=105%
WAKABAYASHI_ADIPOGENESIS_PPARG_RXRA_BOUND_36HR	WAKABAYASHI_ADIPOGENESIS_PPARG_RXRA_BOUND_36HR		139	0.1393533	1.8879274	0.00203666	0.027342707	1.0	5719	tags=38%, list=24%, signal=50%
MEISSNER_BRAIN_HCP_WITH_H3K27ME3	MEISSNER_BRAIN_HCP_WITH_H3K27ME3		178	0.1201561	1.885671	0.012244898	0.027674863	1.0	5661	tags=36%, list=24%, signal=47%
YIH_RESPONSE_TO_ARSENITE_C4	YIH_RESPONSE_TO_ARSENITE_C4		17	0.3823317	1.8855181	0.014553014	0.02768156	1.0	7629	tags=71%, list=32%, signal=104%
ZHAN_LATE_DIFFERENTIATION_GENES_DN	ZHAN_LATE_DIFFERENTIATION_GENES_DN		17	0.38054788	1.884866	0.012295082	0.027761573	1.0	6285	tags=65%, list=27%, signal=88%
FOURNIER_ACINAR_DEVELOPMENT_LATE_DN	FOURNIER_ACINAR_DEVELOPMENT_LATE_DN		19	0.35669562	1.8842285	0.0062111802	0.027834946	1.0	11443	tags=84%, list=49%, signal=164%
WP_OXIDATIVE_STRESS	WP_OXIDATIVE_STRESS		31	0.28452238	1.8828708	0.012170386	0.02801894	1.0	6225	tags=55%, list=26%, signal=74%
WP_PATHWAYS_IN_CLEAR_CELL_RENAL_CELL_CARCINOMA	WP_PATHWAYS_IN_CLEAR_CELL_RENAL_CELL_CARCINOMA		82	0.1766163	1.8828003	0.0020449897	0.02800103	1.0	5909	tags=43%, list=25%, signal=57%
HUANG_FOXA2_TARGETS_DN	HUANG_FOXA2_TARGETS_DN		38	0.25726247	1.8813596	0.0061099795	0.028203035	1.0	3868	tags=42%, list=16%, signal=50%
GERHOLD_ADIPOGENESIS_DN	GERHOLD_ADIPOGENESIS_DN		61	0.20057672	1.880833	0.009652509	0.02825293	1.0	11122	tags=67%, list=47%, signal=127%
BLANCO_MELO_HUMAN_PARAINFLUENZA_VIRUS_3_INFECTION_A594_CELLS_UP	BLANCO_MELO_HUMAN_PARAINFLUENZA_VIRUS_3_INFECTION_A594_CELLS_UP		193	0.11669127	1.8805206	0.01369863	0.028284522	1.0	8992	tags=50%, list=38%, signal=80%
AMIT_SERUM_RESPONSE_480_MCF10A	AMIT_SERUM_RESPONSE_480_MCF10A		33	0.27786988	1.8770057	0.007952286	0.028824724	1.0	7027	tags=58%, list=30%, signal=82%
MCMURRAY_TP53_HRAS_COOPERATION_RESPONSE_UP	MCMURRAY_TP53_HRAS_COOPERATION_RESPONSE_UP		23	0.33450687	1.8768262	0.020283977	0.028829148	1.0	8516	tags=70%, list=36%, signal=109%
REACTOME_METABOLISM_OF_STEROID_HORMONES	REACTOME_METABOLISM_OF_STEROID_HORMONES		28	0.29748455	1.8765947	0.005859375	0.028831046	1.0	8145	tags=64%, list=35%, signal=98%
GOUYER_TATI_TARGETS_DN	GOUYER_TATI_TARGETS_DN		16	0.38703495	1.876266	0.01953125	0.028865432	1.0	10030	tags=81%, list=43%, signal=141%
ROSS_ACUTE_MYELOID_LEUKEMIA_CBF	ROSS_ACUTE_MYELOID_LEUKEMIA_CBF		75	0.18349726	1.8748829	0.011764706	0.029071659	1.0	5114	tags=40%, list=22%, signal=51%
RORIE_TARGETS_OF_EWSR1_FLI1_FUSION_UP	RORIE_TARGETS_OF_EWSR1_FLI1_FUSION_UP		27	0.30265564	1.871867	0.009708738	0.02952672	1.0	11202	tags=78%, list=48%, signal=148%
CHYLA_CBFA2T3_TARGETS_DN	CHYLA_CBFA2T3_TARGETS_DN		216	0.10836618	1.8705002	0.01178782	0.029754372	1.0	6523	tags=38%, list=28%, signal=53%
WP_FATTY_ACID_BETA_OXIDATION	WP_FATTY_ACID_BETA_OXIDATION		30	0.29800275	1.8702567	0.01417004	0.029765008	1.0	7909	tags=63%, list=34%, signal=95%
GUO_HEX_TARGETS_DN	GUO_HEX_TARGETS_DN		57	0.21018821	1.8702039	0.0100603625	0.029744472	1.0	4566	tags=40%, list=19%, signal=50%
KEGG_AMINOACYL_TRNA_BIOSYNTHESIS	KEGG_AMINOACYL_TRNA_BIOSYNTHESIS		41	0.24005425	1.8700007	0.008213553	0.029738342	1.0	17340	tags=98%, list=74%, signal=369%
SWEET_KRAS_TARGETS_DN	SWEET_KRAS_TARGETS_DN		58	0.20858224	1.8660696	0.0118811885	0.030371273	1.0	6065	tags=47%, list=26%, signal=63%
HOFFMANN_SMALL_PRE_BII_TO_IMMATURE_B_LYMPHOCYTE_UP	HOFFMANN_SMALL_PRE_BII_TO_IMMATURE_B_LYMPHOCYTE_UP		56	0.21662556	1.8635006	0.009689922	0.030784845	1.0	5005	tags=43%, list=21%, signal=54%
KEGG_TYROSINE_METABOLISM	KEGG_TYROSINE_METABOLISM		37	0.26267284	1.8634305	0.007984032	0.030769289	1.0	16108	tags=95%, list=68%, signal=299%
REACTOME_DNA_DAMAGE_RECOGNITION_IN_GG_NER	REACTOME_DNA_DAMAGE_RECOGNITION_IN_GG_NER		37	0.2534624	1.8631339	0.01992032	0.030782498	1.0	11867	tags=76%, list=50%, signal=152%
MA_MYELOID_DIFFERENTIATION_UP	MA_MYELOID_DIFFERENTIATION_UP		32	0.27962974	1.8620431	0.012072435	0.030947343	1.0	4464	tags=47%, list=19%, signal=58%
REACTOME_CYCLIN_A_B1_B2_ASSOCIATED_EVENTS_DURING_G2_M_TRANSITION	REACTOME_CYCLIN_A_B1_B2_ASSOCIATED_EVENTS_DURING_G2_M_TRANSITION		25	0.30860344	1.8587209	0.009803922	0.03153518	1.0	11585	tags=80%, list=49%, signal=157%
CAFFAREL_RESPONSE_TO_THC_24HR_5_DN	CAFFAREL_RESPONSE_TO_THC_24HR_5_DN		51	0.21976948	1.8582435	0.006134969	0.0315798	1.0	5458	tags=45%, list=23%, signal=59%
BROCKE_APOPTOSIS_REVERSED_BY_IL6	BROCKE_APOPTOSIS_REVERSED_BY_IL6		140	0.13174367	1.8569388	0.010526316	0.031780675	1.0	6843	tags=42%, list=29%, signal=59%
REACTOME_MITOCHONDRIAL_BIOGENESIS	REACTOME_MITOCHONDRIAL_BIOGENESIS		94	0.1631293	1.8552783	0.0121951215	0.032056533	1.0	8453	tags=52%, list=36%, signal=81%
REACTOME_RNA_POLYMERASE_I_TRANSCRIPTION_TERMINATION	REACTOME_RNA_POLYMERASE_I_TRANSCRIPTION_TERMINATION		29	0.2873866	1.855203	0.024291499	0.032041118	1.0	13548	tags=86%, list=57%, signal=203%
REACTOME_CLASS_I_MHC_MEDIATED_ANTIGEN_PROCESSING_PRESENTATION	REACTOME_CLASS_I_MHC_MEDIATED_ANTIGEN_PROCESSING_PRESENTATION		356	0.084913634	1.8550762	0.009861933	0.03204125	1.0	5706	tags=33%, list=24%, signal=42%
REACTOME_GAP_FILLING_DNA_REPAIR_SYNTHESIS_AND_LIGATION_IN_GG_NER	REACTOME_GAP_FILLING_DNA_REPAIR_SYNTHESIS_AND_LIGATION_IN_GG_NER		25	0.30873773	1.8544354	0.01764706	0.032132767	1.0	4042	tags=48%, list=17%, signal=58%
SARRIO_EPITHELIAL_MESENCHYMAL_TRANSITION_DN	SARRIO_EPITHELIAL_MESENCHYMAL_TRANSITION_DN		129	0.13924709	1.8542178	0.011857707	0.03215421	1.0	8791	tags=51%, list=37%, signal=81%
KEGG_DRUG_METABOLISM_OTHER_ENZYMES	KEGG_DRUG_METABOLISM_OTHER_ENZYMES		26	0.30478352	1.8524386	0.01119403	0.032449465	1.0	10044	tags=73%, list=43%, signal=127%
TONKS_TARGETS_OF_RUNX1_RUNX1T1_FUSION_SUSTAINDED_IN_ERYTHROCYTE_UP	TONKS_TARGETS_OF_RUNX1_RUNX1T1_FUSION_SUSTAINDED_IN_ERYTHROCYTE_UP		43	0.23589338	1.8519013	0.012096774	0.03250149	1.0	6506	tags=51%, list=28%, signal=71%
REACTOME_MAPK_FAMILY_SIGNALING_CASCADES	REACTOME_MAPK_FAMILY_SIGNALING_CASCADES		300	0.09255524	1.8518406	0.015748031	0.03248461	1.0	2794	tags=21%, list=12%, signal=24%
BURTON_ADIPOGENESIS_PEAK_AT_0HR	BURTON_ADIPOGENESIS_PEAK_AT_0HR		60	0.20133182	1.8467926	0.0076045627	0.033300947	1.0	3514	tags=35%, list=15%, signal=41%
BROWNE_HCMV_INFECTION_18HR_DN	BROWNE_HCMV_INFECTION_18HR_DN		159	0.12438414	1.846499	0.01443299	0.03332	1.0	8054	tags=47%, list=34%, signal=70%
WP_WHITE_FAT_CELL_DIFFERENTIATION	WP_WHITE_FAT_CELL_DIFFERENTIATION		31	0.27424082	1.8461024	0.009920635	0.03337207	1.0	7227	tags=58%, list=31%, signal=84%
WP_PHOTODYNAMIC_THERAPYINDUCED_NFE2L2_NRF2_SURVIVAL_SIGNALING	WP_PHOTODYNAMIC_THERAPYINDUCED_NFE2L2_NRF2_SURVIVAL_SIGNALING		22	0.32812238	1.8454583	0.009708738	0.03345358	1.0	6198	tags=59%, list=26%, signal=80%
LIM_MAMMARY_STEM_CELL_UP	LIM_MAMMARY_STEM_CELL_UP		458	0.07535625	1.8451809	0.018595042	0.033465546	1.0	5769	tags=32%, list=24%, signal=41%
UDAYAKUMAR_MED1_TARGETS_DN	UDAYAKUMAR_MED1_TARGETS_DN		232	0.10279572	1.8439406	0.015904572	0.033671044	1.0	4710	tags=30%, list=20%, signal=37%
WP_EXTRACELLULAR_VESICLES_IN_THE_CROSSTALK_OF_CARDIAC_CELLS	WP_EXTRACELLULAR_VESICLES_IN_THE_CROSSTALK_OF_CARDIAC_CELLS		21	0.32713142	1.8412454	0.018329939	0.034125533	1.0	10250	tags=76%, list=44%, signal=135%
SCHAVOLT_TARGETS_OF_TP53_AND_TP63	SCHAVOLT_TARGETS_OF_TP53_AND_TP63		15	0.3910562	1.8404965	0.0062111802	0.034232926	1.0	4928	tags=60%, list=21%, signal=76%
SMIRNOV_RESPONSE_TO_IR_6HR_UP	SMIRNOV_RESPONSE_TO_IR_6HR_UP		161	0.12579359	1.8401632	0.008032128	0.034266237	1.0	4080	tags=30%, list=17%, signal=36%
SERVITJA_ISLET_HNF1A_TARGETS_UP	SERVITJA_ISLET_HNF1A_TARGETS_UP		150	0.12912011	1.839283	0.018329939	0.03439317	1.0	2788	tags=25%, list=12%, signal=28%
KORKOLA_TERATOMA	KORKOLA_TERATOMA		37	0.24857743	1.8369507	0.010373444	0.034803458	1.0	4977	tags=46%, list=21%, signal=58%
COATES_MACROPHAGE_M1_VS_M2_DN	COATES_MACROPHAGE_M1_VS_M2_DN		75	0.18020014	1.8366762	0.022403259	0.034806825	1.0	10218	tags=61%, list=43%, signal=108%
PARK_TRETINOIN_RESPONSE_AND_RARA_PLZF_FUSION	PARK_TRETINOIN_RESPONSE_AND_RARA_PLZF_FUSION		22	0.32676297	1.836668	0.00811359	0.034775183	1.0	4088	tags=50%, list=17%, signal=60%
REACTOME_NONHOMOLOGOUS_END_JOINING_NHEJ_	REACTOME_NONHOMOLOGOUS_END_JOINING_NHEJ_		65	0.19224909	1.8363518	0.016359918	0.03479028	1.0	5994	tags=45%, list=25%, signal=60%
REACTOME_POST_CHAPERONIN_TUBULIN_FOLDING_PATHWAY	REACTOME_POST_CHAPERONIN_TUBULIN_FOLDING_PATHWAY		20	0.34322914	1.8362696	0.017441861	0.034778588	1.0	7234	tags=65%, list=31%, signal=94%
NAKAMURA_METASTASIS	NAKAMURA_METASTASIS		45	0.23292087	1.8360819	0.014522822	0.034781046	1.0	10753	tags=69%, list=46%, signal=126%
REACTOME_RESPONSE_OF_MTB_TO_PHAGOCYTOSIS	REACTOME_RESPONSE_OF_MTB_TO_PHAGOCYTOSIS		22	0.31898898	1.8357606	0.010416667	0.03479854	1.0	5342	tags=55%, list=23%, signal=70%
REACTOME_SELECTIVE_AUTOPHAGY	REACTOME_SELECTIVE_AUTOPHAGY		76	0.17868763	1.8350502	0.015841585	0.034870684	1.0	3553	tags=33%, list=15%, signal=39%
HUMMERICH_SKIN_CANCER_PROGRESSION_DN	HUMMERICH_SKIN_CANCER_PROGRESSION_DN		96	0.16295652	1.8343104	0.006263048	0.034972876	1.0	6238	tags=43%, list=26%, signal=58%
YAGI_AML_WITH_T_8_21_TRANSLOCATION	YAGI_AML_WITH_T_8_21_TRANSLOCATION		337	0.0854837	1.8333395	0.008421052	0.035115443	1.0	5285	tags=31%, list=22%, signal=39%
REACTOME_INTERLEUKIN_12_SIGNALING	REACTOME_INTERLEUKIN_12_SIGNALING		43	0.23624836	1.8330568	0.021912351	0.03514431	1.0	14169	tags=84%, list=60%, signal=210%
ZHENG_GLIOBLASTOMA_PLASTICITY_UP	ZHENG_GLIOBLASTOMA_PLASTICITY_UP		240	0.10244515	1.8307061	0.01171875	0.035527777	1.0	6151	tags=36%, list=26%, signal=49%
PETROVA_PROX1_TARGETS_DN	PETROVA_PROX1_TARGETS_DN		51	0.21100762	1.830646	0.019148936	0.035514288	1.0	13056	tags=76%, list=55%, signal=171%
RUAN_RESPONSE_TO_TNF_DN	RUAN_RESPONSE_TO_TNF_DN		71	0.18213926	1.8287544	0.014522822	0.035838023	1.0	6008	tags=44%, list=25%, signal=58%
REACTOME_FORMATION_OF_SENESCENCE_ASSOCIATED_HETEROCHROMATIN_FOCI_SAHF_	REACTOME_FORMATION_OF_SENESCENCE_ASSOCIATED_HETEROCHROMATIN_FOCI_SAHF_		17	0.3638989	1.8283385	0.012219959	0.035881057	1.0	1133	tags=41%, list=5%, signal=43%
WHITFIELD_CELL_CYCLE_LITERATURE	WHITFIELD_CELL_CYCLE_LITERATURE		44	0.23316184	1.8281088	0.00811359	0.03589283	1.0	11116	tags=70%, list=47%, signal=133%
PURBEY_TARGETS_OF_CTBP1_AND_SATB1_UP	PURBEY_TARGETS_OF_CTBP1_AND_SATB1_UP		72	0.1819817	1.8277336	0.010162601	0.035931084	1.0	8487	tags=54%, list=36%, signal=84%
HESS_TARGETS_OF_HOXA9_AND_MEIS1_DN	HESS_TARGETS_OF_HOXA9_AND_MEIS1_DN		67	0.19108352	1.8273324	0.008298756	0.03599783	1.0	7818	tags=52%, list=33%, signal=78%
REACTOME_PROCESSIVE_SYNTHESIS_ON_THE_C_STRAND_OF_THE_TELOMERE	REACTOME_PROCESSIVE_SYNTHESIS_ON_THE_C_STRAND_OF_THE_TELOMERE		19	0.34231654	1.8264633	0.017578125	0.036142528	1.0	5581	tags=58%, list=24%, signal=76%
JAZAG_TGFB1_SIGNALING_VIA_SMAD4_DN	JAZAG_TGFB1_SIGNALING_VIA_SMAD4_DN		58	0.19992194	1.825999	0.01775148	0.036204755	1.0	8706	tags=57%, list=37%, signal=90%
BLANCO_MELO_INFLUENZA_A_INFECTION_A594_CELLS_UP	BLANCO_MELO_INFLUENZA_A_INFECTION_A594_CELLS_UP		37	0.24826953	1.8259379	0.016632017	0.036189683	1.0	2437	tags=35%, list=10%, signal=39%
WP_SPINAL_CORD_INJURY	WP_SPINAL_CORD_INJURY		100	0.1581033	1.8256792	0.015873017	0.036215913	1.0	5950	tags=41%, list=25%, signal=55%
ISHIDA_E2F_TARGETS	ISHIDA_E2F_TARGETS		52	0.2185306	1.824898	0.0116959065	0.03634617	1.0	5283	tags=44%, list=22%, signal=57%
MANN_RESPONSE_TO_AMIFOSTINE_UP	MANN_RESPONSE_TO_AMIFOSTINE_UP		18	0.36183316	1.8241107	0.01923077	0.036450002	1.0	5879	tags=61%, list=25%, signal=81%
MIKKELSEN_NPC_LCP_WITH_H3K4ME3	MIKKELSEN_NPC_LCP_WITH_H3K4ME3		54	0.2141824	1.8229616	0.010638298	0.036673393	1.0	8054	tags=56%, list=34%, signal=84%
REACTOME_DNA_DOUBLE_STRAND_BREAK_REPAIR	REACTOME_DNA_DOUBLE_STRAND_BREAK_REPAIR		157	0.12402216	1.8204795	0.00811359	0.037127953	1.0	6401	tags=39%, list=27%, signal=54%
FERRARI_RESPONSE_TO_FENRETINIDE_UP	FERRARI_RESPONSE_TO_FENRETINIDE_UP		20	0.3433778	1.818084	0.006060606	0.03758053	1.0	1340	tags=40%, list=6%, signal=42%
LE_NEURONAL_DIFFERENTIATION_DN	LE_NEURONAL_DIFFERENTIATION_DN		19	0.34435534	1.8167268	0.012269938	0.03783107	1.0	5533	tags=58%, list=23%, signal=76%
PID_CMYB_PATHWAY	PID_CMYB_PATHWAY		74	0.17631777	1.8157442	0.01119403	0.03800024	1.0	4773	tags=38%, list=20%, signal=47%
STEARMAN_TUMOR_FIELD_EFFECT_UP	STEARMAN_TUMOR_FIELD_EFFECT_UP		31	0.27394882	1.8155576	0.012605042	0.038015574	1.0	8754	tags=65%, list=37%, signal=103%
REACTOME_TOLL_LIKE_RECEPTOR_4_TLR4_CASCADE	REACTOME_TOLL_LIKE_RECEPTOR_4_TLR4_CASCADE		121	0.13848305	1.8142905	0.0061099795	0.038256273	1.0	8047	tags=48%, list=34%, signal=72%
SASAKI_ADULT_T_CELL_LEUKEMIA	SASAKI_ADULT_T_CELL_LEUKEMIA		158	0.12115317	1.8128182	0.008368201	0.038523894	1.0	5962	tags=37%, list=25%, signal=50%
OSWALD_HEMATOPOIETIC_STEM_CELL_IN_COLLAGEN_GEL_UP	OSWALD_HEMATOPOIETIC_STEM_CELL_IN_COLLAGEN_GEL_UP		205	0.110770784	1.8126975	0.006355932	0.03851722	1.0	2354	tags=21%, list=10%, signal=23%
ZWANG_CLASS_2_TRANSIENTLY_INDUCED_BY_EGF	ZWANG_CLASS_2_TRANSIENTLY_INDUCED_BY_EGF		46	0.2240029	1.8105394	0.012072435	0.0389237	1.0	8049	tags=57%, list=34%, signal=86%
MULLIGAN_NTF3_SIGNALING_VIA_INSR_AND_IGF1R_UP	MULLIGAN_NTF3_SIGNALING_VIA_INSR_AND_IGF1R_UP		21	0.33112445	1.8091967	0.021912351	0.039160725	1.0	6790	tags=62%, list=29%, signal=87%
DARWICHE_PAPILLOMA_RISK_HIGH_DN	DARWICHE_PAPILLOMA_RISK_HIGH_DN		155	0.12236455	1.8091015	0.008163265	0.039146557	1.0	11120	tags=59%, list=47%, signal=112%
KEGG_BLADDER_CANCER	KEGG_BLADDER_CANCER		42	0.23983844	1.8090383	0.009803922	0.03912569	1.0	3895	tags=40%, list=17%, signal=48%
ROSS_AML_WITH_AML1_ETO_FUSION	ROSS_AML_WITH_AML1_ETO_FUSION		71	0.18392119	1.8082331	0.012295082	0.039271593	1.0	6298	tags=45%, list=27%, signal=61%
REACTOME_TOLL_LIKE_RECEPTOR_9_TLR9_CASCADE	REACTOME_TOLL_LIKE_RECEPTOR_9_TLR9_CASCADE		92	0.1590541	1.8082275	0.018518519	0.039238144	1.0	8047	tags=50%, list=34%, signal=76%
REACTOME_NUCLEAR_ENVELOPE_NE_REASSEMBLY	REACTOME_NUCLEAR_ENVELOPE_NE_REASSEMBLY		72	0.18363133	1.8061123	0.01775148	0.039635833	1.0	6812	tags=47%, list=29%, signal=66%
MIKKELSEN_ES_ICP_WITH_H3K27ME3	MIKKELSEN_ES_ICP_WITH_H3K27ME3		32	0.26752284	1.8036276	0.007874016	0.040132437	1.0	12112	tags=78%, list=51%, signal=161%
REACTOME_PD_1_SIGNALING	REACTOME_PD_1_SIGNALING		19	0.34055492	1.8025106	0.011516315	0.040328287	1.0	11823	tags=84%, list=50%, signal=169%
MURAKAMI_UV_RESPONSE_6HR_UP	MURAKAMI_UV_RESPONSE_6HR_UP		32	0.26122504	1.8020856	0.021956088	0.04037984	1.0	7106	tags=56%, list=30%, signal=80%
LINDSTEDT_DENDRITIC_CELL_MATURATION_A	LINDSTEDT_DENDRITIC_CELL_MATURATION_A		53	0.20824142	1.801569	0.008048289	0.040469587	1.0	8885	tags=58%, list=38%, signal=94%
LEE_AGING_CEREBELLUM_DN	LEE_AGING_CEREBELLUM_DN		63	0.19464661	1.8009024	0.020833334	0.040602293	1.0	5897	tags=44%, list=25%, signal=59%
KAMIKUBO_MYELOID_CEBPA_NETWORK	KAMIKUBO_MYELOID_CEBPA_NETWORK		25	0.3084794	1.8004054	0.02952756	0.040679537	1.0	7818	tags=64%, list=33%, signal=96%
REACTOME_METABOLISM_OF_VITAMINS_AND_COFACTORS	REACTOME_METABOLISM_OF_VITAMINS_AND_COFACTORS		171	0.11700632	1.7998992	0.018072288	0.040743984	1.0	9112	tags=50%, list=39%, signal=81%
KIM_WT1_TARGETS_12HR_DN	KIM_WT1_TARGETS_12HR_DN		206	0.10854657	1.7996448	0.01632653	0.040768042	1.0	8101	tags=45%, list=34%, signal=68%
BERENJENO_TRANSFORMED_BY_RHOA_FOREVER_UP	BERENJENO_TRANSFORMED_BY_RHOA_FOREVER_UP		21	0.321864	1.797912	0.026859503	0.041127928	1.0	5886	tags=57%, list=25%, signal=76%
GENTILE_UV_HIGH_DOSE_UP	GENTILE_UV_HIGH_DOSE_UP		19	0.34536135	1.7973554	0.012219959	0.041214563	1.0	1789	tags=42%, list=8%, signal=46%
OUYANG_PROSTATE_CANCER_PROGRESSION_DN	OUYANG_PROSTATE_CANCER_PROGRESSION_DN		20	0.33921504	1.7972772	0.011976048	0.041197695	1.0	13219	tags=90%, list=56%, signal=205%
FOSTER_KDM1A_TARGETS_UP	FOSTER_KDM1A_TARGETS_UP		215	0.103068456	1.7965422	0.01814516	0.041321922	1.0	10086	tags=53%, list=43%, signal=92%
BHATI_G2M_ARREST_BY_2METHOXYESTRADIOL_UP	BHATI_G2M_ARREST_BY_2METHOXYESTRADIOL_UP		111	0.14372003	1.7958273	0.013861386	0.04144033	1.0	11063	tags=61%, list=47%, signal=115%
LIAN_NEUTROPHIL_GRANULE_CONSTITUENTS	LIAN_NEUTROPHIL_GRANULE_CONSTITUENTS		20	0.33138224	1.7943913	0.013806706	0.041738495	1.0	8691	tags=70%, list=37%, signal=111%
YU_MYC_TARGETS_UP	YU_MYC_TARGETS_UP		43	0.23359539	1.7943548	0.024489796	0.041706715	1.0	7108	tags=53%, list=30%, signal=76%
WU_HBX_TARGETS_1_DN	WU_HBX_TARGETS_1_DN		21	0.32169408	1.7934916	0.019569471	0.041866638	1.0	5890	tags=57%, list=25%, signal=76%
WP_REGULATION_OF_TOLLLIKE_RECEPTOR_SIGNALING_PATHWAY	WP_REGULATION_OF_TOLLLIKE_RECEPTOR_SIGNALING_PATHWAY		123	0.14025925	1.7917546	0.01192843	0.042222716	1.0	7822	tags=47%, list=33%, signal=70%
REACTOME_NEF_MEDIATES_DOWN_MODULATION_OF_CELL_SURFACE_RECEPTORS_BY_RECRUITING_THEM_TO_CLATHRIN_ADAPTERS	REACTOME_NEF_MEDIATES_DOWN_MODULATION_OF_CELL_SURFACE_RECEPTORS_BY_RECRUITING_THEM_TO_CLATHRIN_ADAPTERS		21	0.33095452	1.7907543	0.014256619	0.042388912	1.0	7916	tags=67%, list=34%, signal=100%
WP_CYTOSOLIC_DNASENSING_PATHWAY	WP_CYTOSOLIC_DNASENSING_PATHWAY		59	0.19378775	1.790393	0.017716536	0.042438116	1.0	11818	tags=69%, list=50%, signal=139%
KEGG_PEROXISOME	KEGG_PEROXISOME		73	0.17636119	1.787976	0.017821781	0.042951003	1.0	6185	tags=44%, list=26%, signal=59%
KEGG_SNARE_INTERACTIONS_IN_VESICULAR_TRANSPORT	KEGG_SNARE_INTERACTIONS_IN_VESICULAR_TRANSPORT		36	0.24972372	1.7865868	0.016597511	0.04322172	1.0	5905	tags=50%, list=25%, signal=67%
KEGG_CITRATE_CYCLE_TCA_CYCLE	KEGG_CITRATE_CYCLE_TCA_CYCLE		29	0.27933332	1.7858921	0.014	0.043355323	1.0	14550	tags=90%, list=62%, signal=234%
JEPSEN_SMRT_TARGETS	JEPSEN_SMRT_TARGETS		30	0.26869795	1.7852228	0.012345679	0.04346678	1.0	1530	tags=33%, list=6%, signal=36%
LEE_LIVER_CANCER_SURVIVAL_UP	LEE_LIVER_CANCER_SURVIVAL_UP		153	0.12260242	1.785199	0.016494846	0.043435954	1.0	8063	tags=46%, list=34%, signal=70%
SAMOLS_TARGETS_OF_KHSV_MIRNAS_DN	SAMOLS_TARGETS_OF_KHSV_MIRNAS_DN		55	0.20399879	1.7851068	0.014285714	0.043417223	1.0	12768	tags=75%, list=54%, signal=162%
REACTOME_NEGATIVE_REGULATION_OF_MAPK_PATHWAY	REACTOME_NEGATIVE_REGULATION_OF_MAPK_PATHWAY		43	0.23591217	1.7840761	0.015503876	0.043586783	1.0	13081	tags=79%, list=56%, signal=177%
HOFFMANN_LARGE_TO_SMALL_PRE_BII_LYMPHOCYTE_DN	HOFFMANN_LARGE_TO_SMALL_PRE_BII_LYMPHOCYTE_DN		57	0.20334308	1.7833443	0.01908397	0.043709476	1.0	5967	tags=46%, list=25%, signal=61%
PAPASPYRIDONOS_UNSTABLE_ATEROSCLEROTIC_PLAQUE_UP	PAPASPYRIDONOS_UNSTABLE_ATEROSCLEROTIC_PLAQUE_UP		45	0.2201046	1.7799611	0.024856597	0.04448454	1.0	14196	tags=82%, list=60%, signal=206%
WESTON_VEGFA_TARGETS	WESTON_VEGFA_TARGETS		82	0.16947788	1.7797729	0.02008032	0.04449601	1.0	8088	tags=51%, list=34%, signal=78%
BONOME_OVARIAN_CANCER_SURVIVAL_OPTIMAL_DEBULKING	BONOME_OVARIAN_CANCER_SURVIVAL_OPTIMAL_DEBULKING		226	0.099592775	1.7792155	0.022900764	0.04458912	1.0	7058	tags=40%, list=30%, signal=56%
CHIARETTI_T_ALL_REFRACTORY_TO_THERAPY	CHIARETTI_T_ALL_REFRACTORY_TO_THERAPY		27	0.28098577	1.7775947	0.01898734	0.044927787	1.0	3858	tags=44%, list=16%, signal=53%
DELACROIX_RAR_TARGETS_UP	DELACROIX_RAR_TARGETS_UP		45	0.22314072	1.7765661	0.024	0.045147277	1.0	8365	tags=58%, list=36%, signal=89%
FLECHNER_PBL_KIDNEY_TRANSPLANT_REJECTED_VS_OK_UP	FLECHNER_PBL_KIDNEY_TRANSPLANT_REJECTED_VS_OK_UP		62	0.19562113	1.7745537	0.020618556	0.045605082	1.0	8323	tags=55%, list=35%, signal=85%
WANG_LSD1_TARGETS_DN	WANG_LSD1_TARGETS_DN		33	0.25657701	1.7738175	0.01004016	0.045741107	1.0	4672	tags=45%, list=20%, signal=57%
LINDSTEDT_DENDRITIC_CELL_MATURATION_C	LINDSTEDT_DENDRITIC_CELL_MATURATION_C		56	0.19646049	1.7734083	0.013307985	0.045791976	1.0	7162	tags=50%, list=30%, signal=72%
KEGG_ACUTE_MYELOID_LEUKEMIA	KEGG_ACUTE_MYELOID_LEUKEMIA		55	0.19606924	1.7677889	0.016460905	0.04716414	1.0	3958	tags=36%, list=17%, signal=44%
WP_IL9_SIGNALING_PATHWAY	WP_IL9_SIGNALING_PATHWAY		16	0.3637932	1.7652767	0.012396694	0.047752395	1.0	7632	tags=69%, list=32%, signal=102%
LINDSTEDT_DENDRITIC_CELL_MATURATION_B	LINDSTEDT_DENDRITIC_CELL_MATURATION_B		46	0.2190664	1.7643245	0.02244898	0.047959354	1.0	5604	tags=46%, list=24%, signal=60%
REACTOME_CELL_JUNCTION_ORGANIZATION	REACTOME_CELL_JUNCTION_ORGANIZATION		85	0.16241431	1.7616198	0.016032064	0.048594058	1.0	14204	tags=76%, list=60%, signal=192%
WP_HOSTPATHOGEN_INTERACTION_OF_HUMAN_CORONA_VIRUSES_MAPK_SIGNALING	WP_HOSTPATHOGEN_INTERACTION_OF_HUMAN_CORONA_VIRUSES_MAPK_SIGNALING		36	0.25301796	1.759327	0.015444015	0.049129102	1.0	7791	tags=58%, list=33%, signal=87%
ELVIDGE_HIF1A_AND_HIF2A_TARGETS_UP	ELVIDGE_HIF1A_AND_HIF2A_TARGETS_UP		40	0.23100291	1.7578162	0.029147983	0.049443968	1.0	14004	tags=83%, list=59%, signal=203%
REACTOME_COSTIMULATION_BY_THE_CD28_FAMILY	REACTOME_COSTIMULATION_BY_THE_CD28_FAMILY		63	0.19132733	1.7574476	0.015594542	0.049502492	1.0	13081	tags=75%, list=56%, signal=167%
TOMIDA_METASTASIS_UP	TOMIDA_METASTASIS_UP		24	0.30806568	1.757306	0.026052104	0.04949544	1.0	7474	tags=63%, list=32%, signal=91%
REACTOME_PLATELET_ACTIVATION_SIGNALING_AND_AGGREGATION	REACTOME_PLATELET_ACTIVATION_SIGNALING_AND_AGGREGATION		228	0.10319706	1.7569541	0.03285421	0.049523063	1.0	13299	tags=67%, list=56%, signal=152%
NAKAMURA_CANCER_MICROENVIRONMENT_DN	NAKAMURA_CANCER_MICROENVIRONMENT_DN		46	0.21968392	1.7554106	0.01968504	0.049876574	1.0	9175	tags=61%, list=39%, signal=99%
REACTOME_DISEASES_OF_PROGRAMMED_CELL_DEATH	REACTOME_DISEASES_OF_PROGRAMMED_CELL_DEATH		23	0.30742693	1.7516168	0.025531914	0.05080773	1.0	8129	tags=65%, list=35%, signal=99%
TIMOFEEVA_GROWTH_STRESS_VIA_STAT1_DN	TIMOFEEVA_GROWTH_STRESS_VIA_STAT1_DN		15	0.37977663	1.750468	0.026104419	0.051041473	1.0	2052	tags=47%, list=9%, signal=51%
REACTOME_SMOOTH_MUSCLE_CONTRACTION	REACTOME_SMOOTH_MUSCLE_CONTRACTION		38	0.24448714	1.7494587	0.017857144	0.051279984	1.0	9749	tags=66%, list=41%, signal=112%
KYNG_RESPONSE_TO_H2O2_VIA_ERCC6_DN	KYNG_RESPONSE_TO_H2O2_VIA_ERCC6_DN		44	0.22268051	1.7456418	0.010416667	0.05230668	1.0	5472	tags=45%, list=23%, signal=59%
TONKS_TARGETS_OF_RUNX1_RUNX1T1_FUSION_HSC_UP	TONKS_TARGETS_OF_RUNX1_RUNX1T1_FUSION_HSC_UP		170	0.114902526	1.742806	0.034548946	0.05313113	1.0	6736	tags=40%, list=29%, signal=56%
REACTOME_THE_ROLE_OF_NEF_IN_HIV_1_REPLICATION_AND_DISEASE_PATHOGENESIS	REACTOME_THE_ROLE_OF_NEF_IN_HIV_1_REPLICATION_AND_DISEASE_PATHOGENESIS		28	0.27145836	1.7419811	0.024242423	0.05332622	1.0	7916	tags=61%, list=34%, signal=91%
REACTOME_KSRP_KHSRP_BINDS_AND_DESTABILIZES_MRNA	REACTOME_KSRP_KHSRP_BINDS_AND_DESTABILIZES_MRNA		17	0.3489488	1.7418095	0.027290449	0.05332798	1.0	9801	tags=76%, list=42%, signal=131%
WP_REGULATION_OF_APOPTOSIS_BY_PARATHYROID_HORMONERELATED_PROTEIN	WP_REGULATION_OF_APOPTOSIS_BY_PARATHYROID_HORMONERELATED_PROTEIN		21	0.32088697	1.7412808	0.03125	0.053418312	1.0	5909	tags=57%, list=25%, signal=76%
MORI_IMMATURE_B_LYMPHOCYTE_UP	MORI_IMMATURE_B_LYMPHOCYTE_UP		47	0.211425	1.7401402	0.02366864	0.05373019	1.0	7059	tags=51%, list=30%, signal=73%
REACTOME_TOLL_LIKE_RECEPTOR_TLR1_TLR2_CASCADE	REACTOME_TOLL_LIKE_RECEPTOR_TLR1_TLR2_CASCADE		93	0.15366323	1.739129	0.025742574	0.053973265	1.0	8047	tags=49%, list=34%, signal=75%
PACHER_TARGETS_OF_IGF1_AND_IGF2_UP	PACHER_TARGETS_OF_IGF1_AND_IGF2_UP		35	0.25341097	1.73656	0.016260162	0.054637045	1.0	4135	tags=43%, list=18%, signal=52%
PARK_HSC_AND_MULTIPOTENT_PROGENITORS	PARK_HSC_AND_MULTIPOTENT_PROGENITORS		45	0.21921164	1.7362667	0.016597511	0.054687288	1.0	8981	tags=60%, list=38%, signal=97%
WARTERS_RESPONSE_TO_IR_SKIN	WARTERS_RESPONSE_TO_IR_SKIN		79	0.16285631	1.7359995	0.016194332	0.054721177	1.0	6017	tags=42%, list=26%, signal=56%
VERRECCHIA_EARLY_RESPONSE_TO_TGFB1	VERRECCHIA_EARLY_RESPONSE_TO_TGFB1		54	0.20238501	1.7351356	0.023391813	0.054947697	1.0	2659	tags=31%, list=11%, signal=35%
KEGG_RETINOL_METABOLISM	KEGG_RETINOL_METABOLISM		34	0.2480449	1.7346016	0.02296451	0.055056654	1.0	14260	tags=85%, list=61%, signal=216%
REACTOME_LEISHMANIA_INFECTION	REACTOME_LEISHMANIA_INFECTION		193	0.1062574	1.7331659	0.024340771	0.05540817	1.0	8015	tags=45%, list=34%, signal=67%
DAIRKEE_CANCER_PRONE_RESPONSE_BPA	DAIRKEE_CANCER_PRONE_RESPONSE_BPA		49	0.21300678	1.7324224	0.029940119	0.055542096	1.0	10378	tags=65%, list=44%, signal=116%
PID_NFAT_TFPATHWAY	PID_NFAT_TFPATHWAY		35	0.24545416	1.731665	0.016427105	0.05570497	1.0	283	tags=26%, list=1%, signal=26%
BERENJENO_ROCK_SIGNALING_NOT_VIA_RHOA_UP	BERENJENO_ROCK_SIGNALING_NOT_VIA_RHOA_UP		26	0.2857456	1.7307314	0.013592233	0.055946697	1.0	14117	tags=88%, list=60%, signal=220%
KORKOLA_TERATOMA_UP	KORKOLA_TERATOMA_UP		17	0.34699512	1.7303417	0.022633744	0.055996127	1.0	7075	tags=65%, list=30%, signal=92%
ZHAN_V1_LATE_DIFFERENTIATION_GENES_UP	ZHAN_V1_LATE_DIFFERENTIATION_GENES_UP		30	0.26155028	1.729463	0.02745098	0.056217454	1.0	11123	tags=73%, list=47%, signal=139%
LANDIS_ERBB2_BREAST_PRENEOPLASTIC_DN	LANDIS_ERBB2_BREAST_PRENEOPLASTIC_DN		54	0.19862741	1.7293141	0.026	0.056219894	1.0	12783	tags=74%, list=54%, signal=162%
HOLLEMAN_PREDNISOLONE_RESISTANCE_B_ALL_UP	HOLLEMAN_PREDNISOLONE_RESISTANCE_B_ALL_UP		21	0.31974006	1.7292863	0.023060797	0.05618504	1.0	10424	tags=76%, list=44%, signal=137%
MARSON_FOXP3_TARGETS_UP	MARSON_FOXP3_TARGETS_UP		62	0.18428825	1.7287223	0.025052192	0.05627966	1.0	4789	tags=39%, list=20%, signal=48%
KUMAR_PATHOGEN_LOAD_BY_MACROPHAGES	KUMAR_PATHOGEN_LOAD_BY_MACROPHAGES		237	0.09647492	1.7286015	0.017110266	0.056273658	1.0	8287	tags=45%, list=35%, signal=68%
KEGG_GALACTOSE_METABOLISM	KEGG_GALACTOSE_METABOLISM		24	0.29687104	1.7278175	0.025948104	0.056463696	1.0	5774	tags=54%, list=25%, signal=72%
DASU_IL6_SIGNALING_SCAR_DN	DASU_IL6_SIGNALING_SCAR_DN		16	0.35605305	1.7277572	0.02008032	0.056428667	1.0	4869	tags=56%, list=21%, signal=71%
LEE_AGING_CEREBELLUM_UP	LEE_AGING_CEREBELLUM_UP		71	0.17234768	1.7257557	0.029106028	0.056938335	1.0	3915	tags=34%, list=17%, signal=40%
CHIARADONNA_NEOPLASTIC_TRANSFORMATION_KRAS_UP	CHIARADONNA_NEOPLASTIC_TRANSFORMATION_KRAS_UP		126	0.13052571	1.7250147	0.023715414	0.057111688	1.0	8160	tags=48%, list=35%, signal=72%
GINESTIER_BREAST_CANCER_ZNF217_AMPLIFIED_DN	GINESTIER_BREAST_CANCER_ZNF217_AMPLIFIED_DN		312	0.0848966	1.7249918	0.028985508	0.057071984	1.0	9202	tags=47%, list=39%, signal=77%
WP_IL6_SIGNALING_PATHWAY	WP_IL6_SIGNALING_PATHWAY		40	0.23412126	1.7245357	0.027722772	0.057173446	1.0	6273	tags=50%, list=27%, signal=68%
REACTOME_TAK1_ACTIVATES_NFKB_BY_PHOSPHORYLATION_AND_ACTIVATION_OF_IKKS_COMPLEX	REACTOME_TAK1_ACTIVATES_NFKB_BY_PHOSPHORYLATION_AND_ACTIVATION_OF_IKKS_COMPLEX		30	0.27004933	1.7228599	0.024691358	0.057640817	1.0	6996	tags=57%, list=30%, signal=80%
WP_IL4_SIGNALING_PATHWAY	WP_IL4_SIGNALING_PATHWAY		51	0.20624389	1.7224733	0.007874016	0.057734407	1.0	7162	tags=51%, list=30%, signal=73%
BANDRES_RESPONSE_TO_CARMUSTIN_WITHOUT_MGMT_48HR_UP	BANDRES_RESPONSE_TO_CARMUSTIN_WITHOUT_MGMT_48HR_UP		15	0.36769018	1.7205861	0.02661597	0.058220744	1.0	7049	tags=67%, list=30%, signal=95%
REACTOME_ANTI_INFLAMMATORY_RESPONSE_FAVOURING_LEISHMANIA_PARASITE_INFECTION	REACTOME_ANTI_INFLAMMATORY_RESPONSE_FAVOURING_LEISHMANIA_PARASITE_INFECTION		116	0.13411964	1.7197983	0.016701462	0.058408525	1.0	11276	tags=61%, list=48%, signal=117%
ZHOU_INFLAMMATORY_RESPONSE_LIVE_DN	ZHOU_INFLAMMATORY_RESPONSE_LIVE_DN		348	0.080581576	1.7187843	0.028282829	0.058688156	1.0	8149	tags=43%, list=35%, signal=64%
WP_DNA_REPLICATION	WP_DNA_REPLICATION		42	0.22818878	1.7183474	0.03368421	0.058768705	1.0	13145	tags=79%, list=56%, signal=177%
RAMALHO_STEMNESS_DN	RAMALHO_STEMNESS_DN		58	0.19458462	1.7182285	0.035416666	0.058774415	1.0	6394	tags=47%, list=27%, signal=64%
LIU_SOX4_TARGETS_DN	LIU_SOX4_TARGETS_DN		299	0.085289806	1.717856	0.023605151	0.058823396	1.0	6762	tags=37%, list=29%, signal=51%
WP_FOLATE_METABOLISM	WP_FOLATE_METABOLISM		57	0.19432148	1.7170023	0.031496063	0.059043903	1.0	9486	tags=60%, list=40%, signal=100%
REACTOME_RNA_POLYMERASE_III_TRANSCRIPTION	REACTOME_RNA_POLYMERASE_III_TRANSCRIPTION		41	0.22467622	1.7165812	0.020833334	0.059105244	1.0	4484	tags=41%, list=19%, signal=51%
WP_G1_TO_S_CELL_CYCLE_CONTROL	WP_G1_TO_S_CELL_CYCLE_CONTROL		64	0.18176812	1.7159865	0.019417476	0.05922619	1.0	12663	tags=72%, list=54%, signal=155%
REACTOME_DISEASES_OF_METABOLISM	REACTOME_DISEASES_OF_METABOLISM		219	0.097253636	1.7149413	0.009765625	0.059501547	1.0	7627	tags=42%, list=32%, signal=62%
KYNG_ENVIRONMENTAL_STRESS_RESPONSE_NOT_BY_GAMMA_IN_OLD	KYNG_ENVIRONMENTAL_STRESS_RESPONSE_NOT_BY_GAMMA_IN_OLD		28	0.26047423	1.7139864	0.028571429	0.05973647	1.0	7333	tags=57%, list=31%, signal=83%
DANG_MYC_TARGETS_DN	DANG_MYC_TARGETS_DN		31	0.2580919	1.7118249	0.030120483	0.060348023	1.0	7607	tags=58%, list=32%, signal=86%
KEGG_AUTOIMMUNE_THYROID_DISEASE	KEGG_AUTOIMMUNE_THYROID_DISEASE		31	0.26161095	1.7114409	0.02414487	0.060421534	1.0	5244	tags=48%, list=22%, signal=62%
PICCALUGA_ANGIOIMMUNOBLASTIC_LYMPHOMA_DN	PICCALUGA_ANGIOIMMUNOBLASTIC_LYMPHOMA_DN		129	0.12597024	1.711198	0.027833002	0.060449667	1.0	6545	tags=40%, list=28%, signal=56%
REACTOME_METABOLISM_OF_PORPHYRINS	REACTOME_METABOLISM_OF_PORPHYRINS		21	0.31685147	1.7092451	0.037848607	0.06098239	1.0	3760	tags=48%, list=16%, signal=57%
TAKAO_RESPONSE_TO_UVB_RADIATION_DN	TAKAO_RESPONSE_TO_UVB_RADIATION_DN		93	0.151207	1.7086756	0.020366598	0.06112617	1.0	8358	tags=51%, list=35%, signal=78%
AMIT_EGF_RESPONSE_60_HELA	AMIT_EGF_RESPONSE_60_HELA		46	0.20844088	1.7081407	0.013565891	0.06126333	1.0	3805	tags=37%, list=16%, signal=44%
BEGUM_TARGETS_OF_PAX3_FOXO1_FUSION_DN	BEGUM_TARGETS_OF_PAX3_FOXO1_FUSION_DN		43	0.22317828	1.7035863	0.02268431	0.06260617	1.0	7353	tags=53%, list=31%, signal=78%
SMIRNOV_RESPONSE_TO_IR_6HR_DN	SMIRNOV_RESPONSE_TO_IR_6HR_DN		101	0.1482667	1.7030205	0.02584493	0.06270679	1.0	5852	tags=40%, list=25%, signal=52%
REACTOME_RA_BIOSYNTHESIS_PATHWAY	REACTOME_RA_BIOSYNTHESIS_PATHWAY		21	0.3042352	1.7011256	0.026819924	0.06321719	1.0	14155	tags=90%, list=60%, signal=226%
SCHUHMACHER_MYC_TARGETS_UP	SCHUHMACHER_MYC_TARGETS_UP		79	0.16389127	1.7008092	0.021235522	0.06327295	1.0	11063	tags=63%, list=47%, signal=119%
KIM_TIAL1_TARGETS	KIM_TIAL1_TARGETS		29	0.26661167	1.700779	0.028901733	0.06322915	1.0	9162	tags=66%, list=39%, signal=107%
REACTOME_CYCLIN_D_ASSOCIATED_EVENTS_IN_G1	REACTOME_CYCLIN_D_ASSOCIATED_EVENTS_IN_G1		47	0.21020895	1.7006974	0.027944112	0.0631978	1.0	4581	tags=40%, list=19%, signal=50%
REACTOME_GENERATION_OF_SECOND_MESSENGER_MOLECULES	REACTOME_GENERATION_OF_SECOND_MESSENGER_MOLECULES		29	0.26359314	1.700492	0.042510122	0.06321432	1.0	10858	tags=72%, list=46%, signal=134%
LAU_APOPTOSIS_CDKN2A_UP	LAU_APOPTOSIS_CDKN2A_UP		54	0.19469967	1.6993003	0.025291828	0.063531935	1.0	8512	tags=56%, list=36%, signal=87%
ENGELMANN_CANCER_PROGENITORS_UP	ENGELMANN_CANCER_PROGENITORS_UP		48	0.20241134	1.6980114	0.033203125	0.06390123	1.0	8984	tags=58%, list=38%, signal=94%
WATANABE_RECTAL_CANCER_RADIOTHERAPY_RESPONSIVE_UP	WATANABE_RECTAL_CANCER_RADIOTHERAPY_RESPONSIVE_UP		105	0.14332612	1.6978271	0.032989692	0.06392033	1.0	7857	tags=48%, list=33%, signal=71%
CHEMELLO_SOLEUS_VS_EDL_MYOFIBERS_UP	CHEMELLO_SOLEUS_VS_EDL_MYOFIBERS_UP		18	0.33915222	1.6973677	0.024242423	0.064032435	1.0	3795	tags=50%, list=16%, signal=60%
DORSEY_GAB2_TARGETS	DORSEY_GAB2_TARGETS		27	0.27107146	1.6973361	0.019650655	0.06399446	1.0	15436	tags=93%, list=66%, signal=268%
WP_AMINO_ACID_METABOLISM	WP_AMINO_ACID_METABOLISM		85	0.15967971	1.6967021	0.031007752	0.06412287	1.0	8447	tags=52%, list=36%, signal=80%
JAIN_NFKB_SIGNALING	JAIN_NFKB_SIGNALING		74	0.16649447	1.6960003	0.022727273	0.06430906	1.0	9143	tags=55%, list=39%, signal=90%
REACTOME_LAGGING_STRAND_SYNTHESIS	REACTOME_LAGGING_STRAND_SYNTHESIS		20	0.30950645	1.6946458	0.02636535	0.064699486	1.0	9206	tags=70%, list=39%, signal=115%
WINNEPENNINCKX_MELANOMA_METASTASIS_DN	WINNEPENNINCKX_MELANOMA_METASTASIS_DN		37	0.23548153	1.6937994	0.028248588	0.06493204	1.0	12290	tags=76%, list=52%, signal=158%
GAZDA_DIAMOND_BLACKFAN_ANEMIA_PROGENITOR_UP	GAZDA_DIAMOND_BLACKFAN_ANEMIA_PROGENITOR_UP		39	0.23087062	1.6930658	0.025242718	0.06511416	1.0	5443	tags=46%, list=23%, signal=60%
BORCZUK_MALIGNANT_MESOTHELIOMA_UP	BORCZUK_MALIGNANT_MESOTHELIOMA_UP		309	0.08321843	1.6930448	0.02016129	0.065073356	1.0	8358	tags=44%, list=35%, signal=67%
GUTIERREZ_MULTIPLE_MYELOMA_UP	GUTIERREZ_MULTIPLE_MYELOMA_UP		36	0.23865087	1.6913801	0.033398822	0.06551284	1.0	13365	tags=81%, list=57%, signal=186%
GHANDHI_BYSTANDER_IRRADIATION_UP	GHANDHI_BYSTANDER_IRRADIATION_UP		73	0.17130198	1.6909888	0.027504912	0.065589115	1.0	4690	tags=37%, list=20%, signal=46%
JINESH_BLEBBISHIELD_TRANSFORMED_STEM_CELL_SPHERES_DN	JINESH_BLEBBISHIELD_TRANSFORMED_STEM_CELL_SPHERES_DN		325	0.08152555	1.6901414	0.026369167	0.065801874	1.0	2382	tags=18%, list=10%, signal=20%
HAHTOLA_CTCL_CUTANEOUS	HAHTOLA_CTCL_CUTANEOUS		22	0.30191165	1.6899654	0.027667984	0.06580176	1.0	6815	tags=59%, list=29%, signal=83%
KEGG_DRUG_METABOLISM_CYTOCHROME_P450	KEGG_DRUG_METABOLISM_CYTOCHROME_P450		43	0.21463694	1.6896333	0.031007752	0.06586011	1.0	17965	tags=98%, list=76%, signal=410%
SONG_TARGETS_OF_IE86_CMV_PROTEIN	SONG_TARGETS_OF_IE86_CMV_PROTEIN		53	0.19449638	1.6890203	0.029469548	0.06601405	1.0	8319	tags=55%, list=35%, signal=84%
WANG_CISPLATIN_RESPONSE_AND_XPC_UP	WANG_CISPLATIN_RESPONSE_AND_XPC_UP		166	0.114391394	1.6882098	0.022403259	0.06621645	1.0	8394	tags=47%, list=36%, signal=72%
WP_APOPTOSIS	WP_APOPTOSIS		81	0.15769725	1.6857836	0.031620555	0.06697135	1.0	7059	tags=46%, list=30%, signal=65%
WP_INTRACELLULAR_TRAFFICKING_PROTEINS_INVOLVED_IN_CMT_NEUROPATHY	WP_INTRACELLULAR_TRAFFICKING_PROTEINS_INVOLVED_IN_CMT_NEUROPATHY		25	0.2873416	1.685597	0.03526971	0.0669755	1.0	9258	tags=68%, list=39%, signal=112%
KANG_DOXORUBICIN_RESISTANCE_UP	KANG_DOXORUBICIN_RESISTANCE_UP		54	0.19234586	1.6854618	0.031135531	0.0669673	1.0	10749	tags=65%, list=46%, signal=119%
KEGG_CYTOSOLIC_DNA_SENSING_PATHWAY	KEGG_CYTOSOLIC_DNA_SENSING_PATHWAY		41	0.22044025	1.6853116	0.031558186	0.0669509	1.0	5733	tags=46%, list=24%, signal=61%
BARRIER_CANCER_RELAPSE_NORMAL_SAMPLE_DN	BARRIER_CANCER_RELAPSE_NORMAL_SAMPLE_DN		28	0.26474467	1.6842632	0.032128513	0.06728166	1.0	8074	tags=61%, list=34%, signal=92%
MULLIGHAN_MLL_SIGNATURE_1_DN	MULLIGHAN_MLL_SIGNATURE_1_DN		213	0.09930758	1.6841353	0.021526419	0.067268215	1.0	8521	tags=46%, list=36%, signal=71%
HERNANDEZ_ABERRANT_MITOSIS_BY_DOCETACEL_4NM_UP	HERNANDEZ_ABERRANT_MITOSIS_BY_DOCETACEL_4NM_UP		20	0.31159207	1.6835439	0.030947777	0.06742908	1.0	10335	tags=75%, list=44%, signal=133%
BURTON_ADIPOGENESIS_PEAK_AT_24HR	BURTON_ADIPOGENESIS_PEAK_AT_24HR		42	0.22032313	1.6831194	0.031496063	0.06752318	1.0	11647	tags=71%, list=49%, signal=141%
KYNG_DNA_DAMAGE_BY_4NQO_OR_GAMMA_RADIATION	KYNG_DNA_DAMAGE_BY_4NQO_OR_GAMMA_RADIATION		15	0.35799044	1.6830163	0.027833002	0.067492306	1.0	10419	tags=80%, list=44%, signal=143%
REACTOME_CYTOSOLIC_SENSORS_OF_PATHOGEN_ASSOCIATED_DNA_	REACTOME_CYTOSOLIC_SENSORS_OF_PATHOGEN_ASSOCIATED_DNA_		62	0.18195057	1.6823391	0.049586777	0.06768393	1.0	5604	tags=42%, list=24%, signal=55%
CUI_GLUCOSE_DEPRIVATION	CUI_GLUCOSE_DEPRIVATION		60	0.18043573	1.6815362	0.029821074	0.067865886	1.0	6754	tags=47%, list=29%, signal=65%
MARTINEZ_RB1_TARGETS_DN	MARTINEZ_RB1_TARGETS_DN		488	0.06512863	1.680799	0.025540275	0.06804354	1.0	9215	tags=45%, list=39%, signal=73%
PID_REG_GR_PATHWAY	PID_REG_GR_PATHWAY		72	0.16873138	1.6799927	0.031120332	0.068282105	1.0	7162	tags=47%, list=30%, signal=68%
CAMPS_COLON_CANCER_COPY_NUMBER_UP	CAMPS_COLON_CANCER_COPY_NUMBER_UP		74	0.16504692	1.6797333	0.033398822	0.06831346	1.0	9177	tags=55%, list=39%, signal=90%
VALK_AML_CLUSTER_9	VALK_AML_CLUSTER_9		32	0.24348438	1.6790817	0.025490196	0.06848504	1.0	11205	tags=72%, list=48%, signal=137%
XU_HGF_TARGETS_INDUCED_BY_AKT1_6HR	XU_HGF_TARGETS_INDUCED_BY_AKT1_6HR		19	0.32286724	1.6789792	0.03245436	0.0684595	1.0	7279	tags=63%, list=31%, signal=91%
REACTOME_INTERLEUKIN_10_SIGNALING	REACTOME_INTERLEUKIN_10_SIGNALING		31	0.2579274	1.6787354	0.04085603	0.06849146	1.0	9131	tags=65%, list=39%, signal=105%
MCBRYAN_PUBERTAL_TGFB1_TARGETS_UP	MCBRYAN_PUBERTAL_TGFB1_TARGETS_UP		163	0.11303744	1.6779485	0.030425964	0.06871001	1.0	8340	tags=47%, list=35%, signal=72%
KINSEY_TARGETS_OF_EWSR1_FLII_FUSION_DN	KINSEY_TARGETS_OF_EWSR1_FLII_FUSION_DN		323	0.080882624	1.677475	0.023809524	0.06882556	1.0	5560	tags=32%, list=24%, signal=41%
CHYLA_CBFA2T3_TARGETS_UP	CHYLA_CBFA2T3_TARGETS_UP		328	0.07924834	1.6754622	0.035714287	0.06947088	1.0	7209	tags=38%, list=31%, signal=55%
TRAYNOR_RETT_SYNDROM_UP	TRAYNOR_RETT_SYNDROM_UP		36	0.23408145	1.6749042	0.029166667	0.06962511	1.0	6273	tags=50%, list=27%, signal=68%
WP_FBXL10_ENHANCEMENT_OF_MAPERK_SIGNALING_IN_DIFFUSE_LARGE_BCELL_LYMPHOMA	WP_FBXL10_ENHANCEMENT_OF_MAPERK_SIGNALING_IN_DIFFUSE_LARGE_BCELL_LYMPHOMA		26	0.27938873	1.6742909	0.037328094	0.069777675	1.0	7923	tags=62%, list=34%, signal=93%
REACTOME_NUCLEAR_EVENTS_KINASE_AND_TRANSCRIPTION_FACTOR_ACTIVATION_	REACTOME_NUCLEAR_EVENTS_KINASE_AND_TRANSCRIPTION_FACTOR_ACTIVATION_		61	0.18535031	1.6726909	0.03	0.07028863	1.0	8776	tags=56%, list=37%, signal=89%
REACTOME_GLYCOLYSIS	REACTOME_GLYCOLYSIS		68	0.16989446	1.6717881	0.028513238	0.07059128	1.0	6056	tags=43%, list=26%, signal=57%
BIOCARTA_MTA3_PATHWAY	BIOCARTA_MTA3_PATHWAY		18	0.3177455	1.6716712	0.035984848	0.070575505	1.0	2990	tags=44%, list=13%, signal=51%
RIZKI_TUMOR_INVASIVENESS_2D_UP	RIZKI_TUMOR_INVASIVENESS_2D_UP		61	0.181084	1.6713878	0.034	0.07063759	1.0	8490	tags=54%, list=36%, signal=84%
MISHRA_CARCINOMA_ASSOCIATED_FIBROBLAST_DN	MISHRA_CARCINOMA_ASSOCIATED_FIBROBLAST_DN		20	0.31503272	1.6712929	0.025590552	0.070624724	1.0	10254	tags=75%, list=44%, signal=133%
WP_OXIDATION_BY_CYTOCHROME_P450	WP_OXIDATION_BY_CYTOCHROME_P450		43	0.22093073	1.6705095	0.0327553	0.070828274	1.0	5762	tags=47%, list=24%, signal=61%
NIKOLSKY_BREAST_CANCER_16Q24_AMPLICON	NIKOLSKY_BREAST_CANCER_16Q24_AMPLICON		50	0.19714698	1.6703882	0.05144033	0.07082226	1.0	3846	tags=36%, list=16%, signal=43%
KEGG_MAPK_SIGNALING_PATHWAY	KEGG_MAPK_SIGNALING_PATHWAY		241	0.093352206	1.670167	0.027559055	0.07084506	1.0	7892	tags=43%, list=33%, signal=64%
WP_COMPLEMENT_ACTIVATION	WP_COMPLEMENT_ACTIVATION		16	0.33818376	1.6697856	0.03420523	0.07093623	1.0	8235	tags=69%, list=35%, signal=106%
PEDERSEN_METASTASIS_BY_ERBB2_ISOFORM_6	PEDERSEN_METASTASIS_BY_ERBB2_ISOFORM_6		26	0.2684529	1.6696773	0.026156941	0.07092417	1.0	2743	tags=38%, list=12%, signal=43%
URS_ADIPOCYTE_DIFFERENTIATION_DN	URS_ADIPOCYTE_DIFFERENTIATION_DN		31	0.25221634	1.6696053	0.03359684	0.070886135	1.0	4705	tags=45%, list=20%, signal=56%
REACTOME_INFECTION_WITH_MYCOBACTERIUM_TUBERCULOSIS	REACTOME_INFECTION_WITH_MYCOBACTERIUM_TUBERCULOSIS		26	0.27353844	1.6685855	0.024952015	0.07117703	1.0	5342	tags=50%, list=23%, signal=65%
DAUER_STAT3_TARGETS_DN	DAUER_STAT3_TARGETS_DN		48	0.20399551	1.6684333	0.04233871	0.07118676	1.0	7965	tags=54%, list=34%, signal=82%
AMUNDSON_DNA_DAMAGE_RESPONSE_TP53	AMUNDSON_DNA_DAMAGE_RESPONSE_TP53		16	0.34696975	1.666854	0.04489796	0.071660005	1.0	12446	tags=88%, list=53%, signal=185%
WP_MRNA_PROCESSING	WP_MRNA_PROCESSING		122	0.12711908	1.6659443	0.026	0.07192933	1.0	14208	tags=73%, list=60%, signal=183%
FLECHNER_PBL_KIDNEY_TRANSPLANT_REJECTED_VS_OK_DN	FLECHNER_PBL_KIDNEY_TRANSPLANT_REJECTED_VS_OK_DN		46	0.20989965	1.6645365	0.034615386	0.072387666	1.0	6844	tags=50%, list=29%, signal=70%
BIOCARTA_EPO_PATHWAY	BIOCARTA_EPO_PATHWAY		19	0.3078734	1.6641555	0.032119915	0.07246012	1.0	7632	tags=63%, list=32%, signal=93%
REACTOME_DISORDERS_OF_TRANSMEMBRANE_TRANSPORTERS	REACTOME_DISORDERS_OF_TRANSMEMBRANE_TRANSPORTERS		158	0.11076492	1.6633673	0.026415095	0.072693996	1.0	6056	tags=37%, list=26%, signal=49%
REACTOME_ACTIVATED_TAK1_MEDIATES_P38_MAPK_ACTIVATION	REACTOME_ACTIVATED_TAK1_MEDIATES_P38_MAPK_ACTIVATION		22	0.29944777	1.6633444	0.030120483	0.07264393	1.0	6873	tags=59%, list=29%, signal=83%
REACTOME_PURINE_CATABOLISM	REACTOME_PURINE_CATABOLISM		17	0.33072838	1.6624563	0.036821704	0.07292093	1.0	1914	tags=41%, list=8%, signal=45%
REACTOME_PROSTACYCLIN_SIGNALLING_THROUGH_PROSTACYCLIN_RECEPTOR	REACTOME_PROSTACYCLIN_SIGNALLING_THROUGH_PROSTACYCLIN_RECEPTOR		16	0.3486898	1.6601868	0.027888447	0.07369669	1.0	6515	tags=63%, list=28%, signal=86%
KEGG_PHENYLALANINE_METABOLISM	KEGG_PHENYLALANINE_METABOLISM		18	0.31655622	1.6599735	0.027833002	0.07372292	1.0	16108	tags=100%, list=68%, signal=316%
HAHTOLA_MYCOSIS_FUNGOIDES_SKIN_UP	HAHTOLA_MYCOSIS_FUNGOIDES_SKIN_UP		166	0.11264514	1.6587414	0.03245436	0.07407277	1.0	5738	tags=36%, list=24%, signal=47%
VANHARANTA_UTERINE_FIBROID_DN	VANHARANTA_UTERINE_FIBROID_DN		62	0.18032531	1.6586188	0.036121674	0.074059315	1.0	3362	tags=32%, list=14%, signal=38%
PEDERSEN_METASTASIS_BY_ERBB2_ISOFORM_7	PEDERSEN_METASTASIS_BY_ERBB2_ISOFORM_7		385	0.073719636	1.6582547	0.027027028	0.07412892	1.0	8266	tags=42%, list=35%, signal=64%
BIOCARTA_MAPK_PATHWAY	BIOCARTA_MAPK_PATHWAY		80	0.15733223	1.6574538	0.014373717	0.074370906	1.0	7791	tags=49%, list=33%, signal=73%
KEGG_B_CELL_RECEPTOR_SIGNALING_PATHWAY	KEGG_B_CELL_RECEPTOR_SIGNALING_PATHWAY		69	0.16766512	1.657197	0.028282829	0.07439082	1.0	4597	tags=36%, list=20%, signal=45%
BIOCARTA_IL2_PATHWAY	BIOCARTA_IL2_PATHWAY		20	0.30654153	1.6570519	0.02834008	0.074376345	1.0	11632	tags=80%, list=49%, signal=158%
SHAFFER_IRF4_TARGETS_IN_MYELOMA_VS_MATURE_B_LYMPHOCYTE	SHAFFER_IRF4_TARGETS_IN_MYELOMA_VS_MATURE_B_LYMPHOCYTE		96	0.14555103	1.6569884	0.043032788	0.07434213	1.0	6401	tags=42%, list=27%, signal=57%
NAKAMURA_ADIPOGENESIS_EARLY_UP	NAKAMURA_ADIPOGENESIS_EARLY_UP		58	0.18590672	1.6567601	0.0403071	0.074373774	1.0	4973	tags=40%, list=21%, signal=50%
REACTOME_PROCESSIVE_SYNTHESIS_ON_THE_LAGGING_STRAND	REACTOME_PROCESSIVE_SYNTHESIS_ON_THE_LAGGING_STRAND		15	0.35742137	1.6552316	0.032	0.0748441	1.0	5720	tags=60%, list=24%, signal=79%
FERRANDO_HOX11_NEIGHBORS	FERRANDO_HOX11_NEIGHBORS		17	0.33985984	1.6547397	0.035928145	0.07496369	1.0	11401	tags=82%, list=48%, signal=159%
KORKOLA_YOLK_SAC_TUMOR_UP	KORKOLA_YOLK_SAC_TUMOR_UP		20	0.3054923	1.6544285	0.037549406	0.07503193	1.0	3410	tags=45%, list=14%, signal=53%
SHEPARD_BMYB_MORPHOLINO_DN	SHEPARD_BMYB_MORPHOLINO_DN		180	0.10850228	1.6515363	0.035019454	0.0760196	1.0	9243	tags=50%, list=39%, signal=82%
PID_AURORA_A_PATHWAY	PID_AURORA_A_PATHWAY		31	0.24712764	1.6498059	0.034136545	0.076585546	1.0	7865	tags=58%, list=33%, signal=87%
WP_HEMATOPOIETIC_STEM_CELL_DIFFERENTIATION	WP_HEMATOPOIETIC_STEM_CELL_DIFFERENTIATION		46	0.20784739	1.6488622	0.03557312	0.07685312	1.0	10990	tags=67%, list=47%, signal=126%
ZHAN_MULTIPLE_MYELOMA_DN	ZHAN_MULTIPLE_MYELOMA_DN		35	0.23076464	1.6485142	0.027888447	0.07693662	1.0	5341	tags=46%, list=23%, signal=59%
SCIAN_INVERSED_TARGETS_OF_TP53_AND_TP73_DN	SCIAN_INVERSED_TARGETS_OF_TP53_AND_TP73_DN		27	0.26285675	1.6480416	0.035714287	0.077044256	1.0	11266	tags=74%, list=48%, signal=142%
MAGRANGEAS_MULTIPLE_MYELOMA_IGG_VS_IGA_UP	MAGRANGEAS_MULTIPLE_MYELOMA_IGG_VS_IGA_UP		18	0.32182294	1.6468925	0.043222003	0.077421434	1.0	10748	tags=78%, list=46%, signal=143%
KAAB_HEART_ATRIUM_VS_VENTRICLE_UP	KAAB_HEART_ATRIUM_VS_VENTRICLE_UP		237	0.091494665	1.6466434	0.042	0.077457204	1.0	8602	tags=46%, list=37%, signal=71%
BIOCARTA_ERK_PATHWAY	BIOCARTA_ERK_PATHWAY		26	0.27198273	1.6425084	0.034	0.07894969	1.0	10816	tags=73%, list=46%, signal=135%
WP_ONE_CARBON_METABOLISM_AND_RELATED_PATHWAYS	WP_ONE_CARBON_METABOLISM_AND_RELATED_PATHWAYS		47	0.20436387	1.640448	0.03250478	0.07968257	1.0	8729	tags=57%, list=37%, signal=91%
BIOCARTA_NFKB_PATHWAY	BIOCARTA_NFKB_PATHWAY		20	0.30690682	1.6403742	0.034764826	0.07964853	1.0	6911	tags=60%, list=29%, signal=85%
JIANG_HYPOXIA_VIA_VHL	JIANG_HYPOXIA_VIA_VHL		19	0.30961937	1.6397539	0.036960986	0.07981809	1.0	8831	tags=68%, list=37%, signal=109%
PID_BCR_5PATHWAY	PID_BCR_5PATHWAY		62	0.17579821	1.639559	0.038297873	0.07982501	1.0	10689	tags=63%, list=45%, signal=115%
CEBALLOS_TARGETS_OF_TP53_AND_MYC_DN	CEBALLOS_TARGETS_OF_TP53_AND_MYC_DN		31	0.25043967	1.6388172	0.037698414	0.08002713	1.0	7027	tags=55%, list=30%, signal=78%
DARWICHE_SKIN_TUMOR_PROMOTER_DN	DARWICHE_SKIN_TUMOR_PROMOTER_DN		156	0.112086646	1.6380682	0.02396514	0.080295466	1.0	11120	tags=58%, list=47%, signal=110%
REACTOME_RNA_POLYMERASE_II_TRANSCRIPTION_TERMINATION	REACTOME_RNA_POLYMERASE_II_TRANSCRIPTION_TERMINATION		63	0.17707139	1.6377184	0.04117647	0.08036985	1.0	10424	tags=62%, list=44%, signal=111%
WP_MAPK_SIGNALING_PATHWAY	WP_MAPK_SIGNALING_PATHWAY		224	0.094481125	1.6375953	0.035564855	0.080350064	1.0	7892	tags=43%, list=33%, signal=64%
MENSE_HYPOXIA_UP	MENSE_HYPOXIA_UP		94	0.14368682	1.637328	0.019148936	0.08040672	1.0	6904	tags=44%, list=29%, signal=61%
ZHANG_BREAST_CANCER_PROGENITORS_DN	ZHANG_BREAST_CANCER_PROGENITORS_DN		131	0.12325681	1.6371429	0.03815261	0.080411375	1.0	7543	tags=44%, list=32%, signal=65%
WP_THE_OVERLAP_BETWEEN_SIGNAL_TRANSDUCTION_PATHWAYS_THAT_CONTRIBUTE_TO_A_RANGE_OF_LMNA_LAMINOPATHIES	WP_THE_OVERLAP_BETWEEN_SIGNAL_TRANSDUCTION_PATHWAYS_THAT_CONTRIBUTE_TO_A_RANGE_OF_LMNA_LAMINOPATHIES		52	0.19367047	1.6360974	0.05319149	0.080780454	1.0	4055	tags=37%, list=17%, signal=44%
POMEROY_MEDULLOBLASTOMA_DESMOPLASIC_VS_CLASSIC_DN	POMEROY_MEDULLOBLASTOMA_DESMOPLASIC_VS_CLASSIC_DN		55	0.19091333	1.6347547	0.03629032	0.08124111	1.0	2794	tags=31%, list=12%, signal=35%
REACTOME_IRON_UPTAKE_AND_TRANSPORT	REACTOME_IRON_UPTAKE_AND_TRANSPORT		53	0.19230293	1.6339004	0.028225806	0.08148316	1.0	7926	tags=53%, list=34%, signal=79%
MAHAJAN_RESPONSE_TO_IL1A_UP	MAHAJAN_RESPONSE_TO_IL1A_UP		67	0.16703458	1.6331325	0.04074074	0.081736825	1.0	6273	tags=43%, list=27%, signal=59%
BIOCARTA_BCR_PATHWAY	BIOCARTA_BCR_PATHWAY		30	0.2466174	1.6297349	0.041666668	0.08302214	1.0	10689	tags=70%, list=45%, signal=128%
OHGUCHI_LIVER_HNF4A_TARGETS_UP	OHGUCHI_LIVER_HNF4A_TARGETS_UP		39	0.22128262	1.6286553	0.042510122	0.08340299	1.0	7481	tags=54%, list=32%, signal=79%
LIEN_BREAST_CARCINOMA_METAPLASTIC_VS_DUCTAL_DN	LIEN_BREAST_CARCINOMA_METAPLASTIC_VS_DUCTAL_DN		97	0.14256899	1.6284465	0.042857144	0.08340993	1.0	6127	tags=40%, list=26%, signal=54%
KEGG_VIBRIO_CHOLERAE_INFECTION	KEGG_VIBRIO_CHOLERAE_INFECTION		49	0.19458535	1.6283796	0.030828517	0.0833765	1.0	7926	tags=53%, list=34%, signal=80%
PEDERSEN_METASTASIS_BY_ERBB2_ISOFORM_4	PEDERSEN_METASTASIS_BY_ERBB2_ISOFORM_4		99	0.13941097	1.627569	0.03968254	0.0836133	1.0	7200	tags=44%, list=31%, signal=64%
BURTON_ADIPOGENESIS_8	BURTON_ADIPOGENESIS_8		77	0.15575899	1.6275537	0.03742204	0.083554775	1.0	11335	tags=64%, list=48%, signal=122%
MAGRANGEAS_MULTIPLE_MYELOMA_IGG_VS_IGA_DN	MAGRANGEAS_MULTIPLE_MYELOMA_IGG_VS_IGA_DN		24	0.27396125	1.6251644	0.040567953	0.08446056	1.0	7295	tags=58%, list=31%, signal=84%
KEGG_AMINO_SUGAR_AND_NUCLEOTIDE_SUGAR_METABOLISM	KEGG_AMINO_SUGAR_AND_NUCLEOTIDE_SUGAR_METABOLISM		44	0.20437539	1.6250265	0.04288499	0.08443981	1.0	7509	tags=52%, list=32%, signal=77%
BIOCARTA_IL6_PATHWAY	BIOCARTA_IL6_PATHWAY		21	0.29535705	1.6249048	0.04085603	0.084430605	1.0	7632	tags=62%, list=32%, signal=91%
YU_MYC_TARGETS_DN	YU_MYC_TARGETS_DN		53	0.18782933	1.6226097	0.037549406	0.0853337	1.0	10254	tags=62%, list=44%, signal=110%
POOLA_INVASIVE_BREAST_CANCER_UP	POOLA_INVASIVE_BREAST_CANCER_UP		219	0.09468209	1.622604	0.035019454	0.085270256	1.0	11883	tags=60%, list=50%, signal=120%
LEE_LIVER_CANCER_MYC_TGFA_DN	LEE_LIVER_CANCER_MYC_TGFA_DN		53	0.1840339	1.6203517	0.04109589	0.086113825	1.0	5453	tags=42%, list=23%, signal=54%
BOYAULT_LIVER_CANCER_SUBCLASS_G56_DN	BOYAULT_LIVER_CANCER_SUBCLASS_G56_DN		15	0.3382682	1.6196854	0.036750484	0.08630711	1.0	6171	tags=60%, list=26%, signal=81%
REACTOME_TERMINATION_OF_TRANSLESION_DNA_SYNTHESIS	REACTOME_TERMINATION_OF_TRANSLESION_DNA_SYNTHESIS		32	0.23497929	1.6193119	0.035019454	0.08640156	1.0	4042	tags=41%, list=17%, signal=49%
REACTOME_CYTOCHROME_P450_ARRANGED_BY_SUBSTRATE_TYPE	REACTOME_CYTOCHROME_P450_ARRANGED_BY_SUBSTRATE_TYPE		46	0.20382422	1.6180503	0.03586498	0.08687862	1.0	4938	tags=41%, list=21%, signal=52%
WP_RANKLRANK_RECEPTOR_ACTIVATOR_OF_NFKB_LIGAND_SIGNALING_PATHWAY	WP_RANKLRANK_RECEPTOR_ACTIVATOR_OF_NFKB_LIGAND_SIGNALING_PATHWAY		53	0.1865492	1.6174634	0.04338843	0.08708032	1.0	6283	tags=45%, list=27%, signal=62%
WANG_TARGETS_OF_MLL_CBP_FUSION_DN	WANG_TARGETS_OF_MLL_CBP_FUSION_DN		44	0.20592739	1.6172901	0.046421662	0.087080635	1.0	12292	tags=73%, list=52%, signal=152%
HORIUCHI_WTAP_TARGETS_DN	HORIUCHI_WTAP_TARGETS_DN		305	0.080768354	1.6172401	0.034836065	0.087026685	1.0	3760	tags=24%, list=16%, signal=28%
JIANG_HYPOXIA_CANCER	JIANG_HYPOXIA_CANCER		58	0.17944853	1.6172378	0.043912176	0.08696331	1.0	7156	tags=48%, list=30%, signal=69%
ONDER_CDH1_TARGETS_3_UP	ONDER_CDH1_TARGETS_3_UP		16	0.3245668	1.6147585	0.042	0.087944634	1.0	7083	tags=63%, list=30%, signal=89%
SIMBULAN_PARP1_TARGETS_UP	SIMBULAN_PARP1_TARGETS_UP		30	0.2548785	1.6130414	0.037475344	0.088567644	1.0	7353	tags=57%, list=31%, signal=82%
REACTOME_PHASE_I_FUNCTIONALIZATION_OF_COMPOUNDS	REACTOME_PHASE_I_FUNCTIONALIZATION_OF_COMPOUNDS		81	0.15378392	1.6128291	0.04255319	0.088584885	1.0	6860	tags=44%, list=29%, signal=62%
REACTOME_INSULIN_RECEPTOR_RECYCLING	REACTOME_INSULIN_RECEPTOR_RECYCLING		23	0.28012902	1.6122373	0.04637097	0.08876995	1.0	9796	tags=70%, list=42%, signal=119%
SAKAI_CHRONIC_HEPATITIS_VS_LIVER_CANCER_DN	SAKAI_CHRONIC_HEPATITIS_VS_LIVER_CANCER_DN		31	0.24470256	1.6122309	0.050880626	0.088707425	1.0	7162	tags=55%, list=30%, signal=79%
PURBEY_TARGETS_OF_CTBP1_AND_SATB1_DN	PURBEY_TARGETS_OF_CTBP1_AND_SATB1_DN		152	0.11009579	1.6112741	0.047325104	0.08905706	1.0	13233	tags=67%, list=56%, signal=152%
DELASERNA_MYOD_TARGETS_UP	DELASERNA_MYOD_TARGETS_UP		80	0.15641983	1.610264	0.043568466	0.08942408	1.0	8696	tags=52%, list=37%, signal=83%
KEGG_GLYCINE_SERINE_AND_THREONINE_METABOLISM	KEGG_GLYCINE_SERINE_AND_THREONINE_METABOLISM		28	0.25114733	1.6097298	0.039014373	0.08956275	1.0	8394	tags=61%, list=36%, signal=94%
DAVIES_MULTIPLE_MYELOMA_VS_MGUS_DN	DAVIES_MULTIPLE_MYELOMA_VS_MGUS_DN		22	0.29282078	1.6088872	0.054263566	0.089843355	1.0	11313	tags=77%, list=48%, signal=149%
MURATA_VIRULENCE_OF_H_PILORI	MURATA_VIRULENCE_OF_H_PILORI		15	0.3397461	1.6081504	0.055084746	0.090090625	1.0	15561	tags=100%, list=66%, signal=294%
LIU_NASOPHARYNGEAL_CARCINOMA	LIU_NASOPHARYNGEAL_CARCINOMA		66	0.17096527	1.608071	0.048	0.09005486	1.0	7049	tags=47%, list=30%, signal=67%
REACTOME_SIGNALING_BY_NTRKS	REACTOME_SIGNALING_BY_NTRKS		130	0.12046576	1.6078863	0.03815261	0.090063386	1.0	8776	tags=49%, list=37%, signal=78%
TSAI_RESPONSE_TO_RADIATION_THERAPY	TSAI_RESPONSE_TO_RADIATION_THERAPY		29	0.24950434	1.607284	0.053304903	0.090253025	1.0	13627	tags=83%, list=58%, signal=196%
REACTOME_TRANSLESION_SYNTHESIS_BY_Y_FAMILY_DNA_POLYMERASES_BYPASSES_LESIONS_ON_DNA_TEMPLATE	REACTOME_TRANSLESION_SYNTHESIS_BY_Y_FAMILY_DNA_POLYMERASES_BYPASSES_LESIONS_ON_DNA_TEMPLATE		39	0.21337873	1.6071608	0.055785123	0.090237014	1.0	4042	tags=38%, list=17%, signal=46%
REACTOME_MICRORNA_MIRNA_BIOGENESIS	REACTOME_MICRORNA_MIRNA_BIOGENESIS		24	0.2668345	1.6059663	0.04315197	0.09070897	1.0	2554	tags=38%, list=11%, signal=42%
DACOSTA_ERCC3_ALLELE_XPCS_VS_TTD_UP	DACOSTA_ERCC3_ALLELE_XPCS_VS_TTD_UP		26	0.26086718	1.605228	0.046277665	0.09100454	1.0	4734	tags=46%, list=20%, signal=58%
KEGG_HEMATOPOIETIC_CELL_LINEAGE	KEGG_HEMATOPOIETIC_CELL_LINEAGE		59	0.1749362	1.603815	0.04483431	0.09156334	1.0	11063	tags=64%, list=47%, signal=121%
WP_TGFBETA_SIGNALING_PATHWAY	WP_TGFBETA_SIGNALING_PATHWAY		130	0.12215379	1.6031648	0.043052837	0.09176477	1.0	6199	tags=38%, list=26%, signal=52%
PID_ARF6_DOWNSTREAM_PATHWAY	PID_ARF6_DOWNSTREAM_PATHWAY		15	0.34714404	1.6025623	0.04183267	0.09195985	1.0	5962	tags=60%, list=25%, signal=80%
KANG_FLUOROURACIL_RESISTANCE_UP	KANG_FLUOROURACIL_RESISTANCE_UP		21	0.29471987	1.6022896	0.039175257	0.09201475	1.0	4281	tags=48%, list=18%, signal=58%
BROWNE_HCMV_INFECTION_6HR_UP	BROWNE_HCMV_INFECTION_6HR_UP		55	0.1847875	1.6006386	0.049701788	0.09272022	1.0	9364	tags=58%, list=40%, signal=96%
YAMASHITA_METHYLATED_IN_PROSTATE_CANCER	YAMASHITA_METHYLATED_IN_PROSTATE_CANCER		43	0.20665033	1.6000135	0.036	0.09293744	1.0	4454	tags=40%, list=19%, signal=49%
ZHAN_MULTIPLE_MYELOMA_MS_DN	ZHAN_MULTIPLE_MYELOMA_MS_DN		42	0.20790817	1.5998337	0.05952381	0.09293167	1.0	8573	tags=57%, list=36%, signal=90%
WP_FGFR3_SIGNALLING_IN_CHONDROCYTE_PROLIFERATION_AND_TERMINAL_DIFFERENTIATION	WP_FGFR3_SIGNALLING_IN_CHONDROCYTE_PROLIFERATION_AND_TERMINAL_DIFFERENTIATION		27	0.26479712	1.598426	0.05313093	0.093458526	1.0	9475	tags=67%, list=40%, signal=111%
REACTOME_TRANSFERRIN_ENDOCYTOSIS_AND_RECYCLING	REACTOME_TRANSFERRIN_ENDOCYTOSIS_AND_RECYCLING		29	0.25008315	1.5979791	0.048387095	0.093590595	1.0	7926	tags=59%, list=34%, signal=88%
HASLINGER_B_CLL_WITH_17P13_DELETION	HASLINGER_B_CLL_WITH_17P13_DELETION		18	0.30776417	1.597146	0.04489796	0.09391782	1.0	11079	tags=78%, list=47%, signal=147%
BOQUEST_STEM_CELL_CULTURED_VS_FRESH_DN	BOQUEST_STEM_CELL_CULTURED_VS_FRESH_DN		30	0.24115252	1.5970795	0.048728812	0.093887165	1.0	15530	tags=90%, list=66%, signal=264%
WIERENGA_PML_INTERACTOME	WIERENGA_PML_INTERACTOME		41	0.2133848	1.5965145	0.03941909	0.09406355	1.0	7623	tags=54%, list=32%, signal=79%
MEISSNER_BRAIN_ICP_WITH_H3K4ME3	MEISSNER_BRAIN_ICP_WITH_H3K4ME3		29	0.24895193	1.5962615	0.042682927	0.09410803	1.0	13640	tags=83%, list=58%, signal=196%
COLDREN_GEFITINIB_RESISTANCE_DN	COLDREN_GEFITINIB_RESISTANCE_DN		214	0.09343871	1.5961303	0.04085603	0.09408553	1.0	5965	tags=35%, list=25%, signal=46%
WP_GASTRIN_SIGNALING_PATHWAY	WP_GASTRIN_SIGNALING_PATHWAY		110	0.13105063	1.5949057	0.05732484	0.0945502	1.0	8064	tags=47%, list=34%, signal=72%
WP_HEPATITIS_C_AND_HEPATOCELLULAR_CARCINOMA	WP_HEPATITIS_C_AND_HEPATOCELLULAR_CARCINOMA		47	0.19669743	1.5948519	0.035051547	0.09450877	1.0	6904	tags=49%, list=29%, signal=69%
MAHADEVAN_GIST_MORPHOLOGICAL_SWITCH	MAHADEVAN_GIST_MORPHOLOGICAL_SWITCH		15	0.33683273	1.592994	0.04183267	0.09524847	1.0	4634	tags=53%, list=20%, signal=66%
REACTOME_SARS_COV_INFECTIONS	REACTOME_SARS_COV_INFECTIONS		85	0.14952509	1.591129	0.043824703	0.096012615	1.0	6745	tags=44%, list=29%, signal=61%
RODRIGUES_NTN1_AND_DCC_TARGETS	RODRIGUES_NTN1_AND_DCC_TARGETS		32	0.23148374	1.5911058	0.046692606	0.09595085	1.0	1179	tags=28%, list=5%, signal=30%
FONTAINE_FOLLICULAR_THYROID_ADENOMA_DN	FONTAINE_FOLLICULAR_THYROID_ADENOMA_DN		66	0.1684542	1.5906622	0.048681542	0.0960803	1.0	7108	tags=47%, list=30%, signal=67%
PID_P75_NTR_PATHWAY	PID_P75_NTR_PATHWAY		66	0.16492169	1.5895685	0.054474708	0.09650681	1.0	8976	tags=55%, list=38%, signal=88%
LANDIS_ERBB2_BREAST_PRENEOPLASTIC_UP	LANDIS_ERBB2_BREAST_PRENEOPLASTIC_UP		17	0.32036525	1.58921	0.042857144	0.0965995	1.0	4930	tags=53%, list=21%, signal=67%
KEGG_AMYOTROPHIC_LATERAL_SCLEROSIS_ALS	KEGG_AMYOTROPHIC_LATERAL_SCLEROSIS_ALS		49	0.1913045	1.5882617	0.046653144	0.096937545	1.0	8484	tags=55%, list=36%, signal=86%
PAL_PRMT5_TARGETS_DN	PAL_PRMT5_TARGETS_DN		20	0.29764253	1.5876828	0.046692606	0.09711305	1.0	5951	tags=55%, list=25%, signal=74%
WP_HOSTPATHOGEN_INTERACTION_OF_HUMAN_CORONA_VIRUSES_APOPTOSIS	WP_HOSTPATHOGEN_INTERACTION_OF_HUMAN_CORONA_VIRUSES_APOPTOSIS		20	0.2905998	1.587471	0.061601643	0.09712912	1.0	8473	tags=65%, list=36%, signal=101%
BOYAULT_LIVER_CANCER_SUBCLASS_G12_DN	BOYAULT_LIVER_CANCER_SUBCLASS_G12_DN		15	0.33801338	1.5865021	0.036324788	0.09747945	1.0	6177	tags=60%, list=26%, signal=81%
WP_THYMIC_STROMAL_LYMPHOPOIETIN_TSLP_SIGNALING_PATHWAY	WP_THYMIC_STROMAL_LYMPHOPOIETIN_TSLP_SIGNALING_PATHWAY		45	0.20026365	1.5858146	0.05719921	0.09772259	1.0	6285	tags=47%, list=27%, signal=64%
HUANG_DASATINIB_RESISTANCE_UP	HUANG_DASATINIB_RESISTANCE_UP		78	0.15559529	1.5838925	0.057259712	0.09850985	1.0	8126	tags=50%, list=34%, signal=76%
SIG_CD40PATHWAYMAP	SIG_CD40PATHWAYMAP		34	0.2284512	1.5836265	0.057259712	0.09855536	1.0	7791	tags=56%, list=33%, signal=83%
HOSHIDA_LIVER_CANCER_LATE_RECURRENCE_UP	HOSHIDA_LIVER_CANCER_LATE_RECURRENCE_UP		56	0.17857143	1.5832994	0.052529182	0.09863115	1.0	6741	tags=46%, list=29%, signal=65%
YANG_BREAST_CANCER_ESR1_BULK_DN	YANG_BREAST_CANCER_ESR1_BULK_DN		21	0.29565442	1.5831962	0.053465348	0.09862059	1.0	7625	tags=62%, list=32%, signal=91%
WALLACE_PROSTATE_CANCER_UP	WALLACE_PROSTATE_CANCER_UP		19	0.30326146	1.5824585	0.0546875	0.098864086	1.0	12701	tags=84%, list=54%, signal=183%
WP_IL2_SIGNALING_PATHWAY	WP_IL2_SIGNALING_PATHWAY		40	0.20856859	1.5815786	0.041501977	0.09918196	1.0	6285	tags=48%, list=27%, signal=65%
SCHAEFFER_PROSTATE_DEVELOPMENT_12HR_DN	SCHAEFFER_PROSTATE_DEVELOPMENT_12HR_DN		46	0.20051658	1.579618	0.035785288	0.09998141	1.0	5528	tags=43%, list=23%, signal=57%
SMITH_LIVER_CANCER	SMITH_LIVER_CANCER		44	0.20435412	1.579096	0.050880626	0.10017394	1.0	13400	tags=77%, list=57%, signal=179%
BILANGES_SERUM_SENSITIVE_GENES	BILANGES_SERUM_SENSITIVE_GENES		73	0.15928411	1.5783547	0.0562249	0.10047194	1.0	13687	tags=74%, list=58%, signal=176%
REACTOME_THROMBOXANE_SIGNALLING_THROUGH_TP_RECEPTOR	REACTOME_THROMBOXANE_SIGNALLING_THROUGH_TP_RECEPTOR		21	0.2865214	1.5776893	0.051282052	0.10069609	1.0	6718	tags=57%, list=29%, signal=80%
WP_FERROPTOSIS	WP_FERROPTOSIS		37	0.21914583	1.5762964	0.051759835	0.10126535	1.0	6943	tags=51%, list=29%, signal=73%
WP_SMALL_CELL_LUNG_CANCER	WP_SMALL_CELL_LUNG_CANCER		95	0.13651915	1.5761071	0.058333334	0.10127665	1.0	4980	tags=35%, list=21%, signal=44%
BRUINS_UVC_RESPONSE_MIDDLE	BRUINS_UVC_RESPONSE_MIDDLE		91	0.13841958	1.57191	0.056862745	0.10309219	1.0	14098	tags=74%, list=60%, signal=183%
NUTT_GBM_VS_AO_GLIOMA_DN	NUTT_GBM_VS_AO_GLIOMA_DN		42	0.20386904	1.5715274	0.055214725	0.10320912	1.0	3058	tags=33%, list=13%, signal=38%
REACTOME_MRNA_DECAY_BY_3_TO_5_EXORIBONUCLEASE	REACTOME_MRNA_DECAY_BY_3_TO_5_EXORIBONUCLEASE		16	0.330072	1.5713102	0.05566219	0.10323863	1.0	8426	tags=69%, list=36%, signal=107%
WENG_POR_DOSAGE	WENG_POR_DOSAGE		17	0.31208324	1.5709563	0.045081966	0.10333604	1.0	3739	tags=47%, list=16%, signal=56%
WINNEPENNINCKX_MELANOMA_METASTASIS_UP	WINNEPENNINCKX_MELANOMA_METASTASIS_UP		161	0.10525193	1.5702077	0.04032258	0.10363061	1.0	11000	tags=57%, list=47%, signal=106%
TSENG_ADIPOGENIC_POTENTIAL_UP	TSENG_ADIPOGENIC_POTENTIAL_UP		29	0.24196689	1.568984	0.061349694	0.10411822	1.0	8117	tags=59%, list=34%, signal=89%
RUTELLA_RESPONSE_TO_HGF_UP	RUTELLA_RESPONSE_TO_HGF_UP		384	0.0693303	1.5681818	0.05870021	0.104419656	1.0	8455	tags=43%, list=36%, signal=66%
SEKI_INFLAMMATORY_RESPONSE_LPS_DN	SEKI_INFLAMMATORY_RESPONSE_LPS_DN		19	0.3046162	1.5676694	0.051181104	0.10460132	1.0	11429	tags=79%, list=49%, signal=153%
BYSTROEM_CORRELATED_WITH_IL5_UP	BYSTROEM_CORRELATED_WITH_IL5_UP		34	0.22768617	1.5673312	0.040983606	0.10469002	1.0	8502	tags=59%, list=36%, signal=92%
LIU_VAV3_PROSTATE_CARCINOGENESIS_DN	LIU_VAV3_PROSTATE_CARCINOGENESIS_DN		15	0.3316771	1.5673141	0.047034767	0.10462254	1.0	7897	tags=67%, list=34%, signal=100%
WEIGEL_OXIDATIVE_STRESS_BY_TBH_AND_H2O2	WEIGEL_OXIDATIVE_STRESS_BY_TBH_AND_H2O2		34	0.22781368	1.5665393	0.04901961	0.10491921	1.0	15429	tags=88%, list=65%, signal=255%
BONOME_OVARIAN_CANCER_POOR_SURVIVAL_DN	BONOME_OVARIAN_CANCER_POOR_SURVIVAL_DN		22	0.27595586	1.5654252	0.06972112	0.10541243	1.0	7426	tags=59%, list=32%, signal=86%
KOKKINAKIS_METHIONINE_DEPRIVATION_96HR_UP	KOKKINAKIS_METHIONINE_DEPRIVATION_96HR_UP		112	0.12509064	1.565136	0.043564357	0.10547397	1.0	7374	tags=44%, list=31%, signal=63%
BLANCO_MELO_COVID19_SARS_COV_2_POS_PATIENT_LUNG_TISSUE_UP	BLANCO_MELO_COVID19_SARS_COV_2_POS_PATIENT_LUNG_TISSUE_UP		135	0.114224285	1.5639255	0.049484536	0.105962835	1.0	17918	tags=87%, list=76%, signal=363%
REACTOME_TRANSCRIPTIONAL_REGULATION_BY_THE_AP_2_TFAP2_FAMILY_OF_TRANSCRIPTION_FACTORS	REACTOME_TRANSCRIPTIONAL_REGULATION_BY_THE_AP_2_TFAP2_FAMILY_OF_TRANSCRIPTION_FACTORS		35	0.21935648	1.5636523	0.046558704	0.106028594	1.0	7629	tags=54%, list=32%, signal=80%
BOYLAN_MULTIPLE_MYELOMA_C_CLUSTER_DN	BOYLAN_MULTIPLE_MYELOMA_C_CLUSTER_DN		27	0.2542313	1.5628545	0.04897959	0.106307894	1.0	6233	tags=52%, list=26%, signal=70%
BLANCO_MELO_RESPIRATORY_SYNCYTIAL_VIRUS_INFECTION_A594_CELLS_DN	BLANCO_MELO_RESPIRATORY_SYNCYTIAL_VIRUS_INFECTION_A594_CELLS_DN		107	0.12756777	1.5625818	0.05144033	0.10636322	1.0	8898	tags=50%, list=38%, signal=81%
PID_IL2_1PATHWAY	PID_IL2_1PATHWAY		51	0.18625325	1.562359	0.057654075	0.106403284	1.0	7632	tags=51%, list=32%, signal=75%
WP_RAC1PAK1P38MMP2_PATHWAY	WP_RAC1PAK1P38MMP2_PATHWAY		64	0.16606332	1.5621256	0.06720977	0.106432445	1.0	8246	tags=52%, list=35%, signal=79%
AMIT_EGF_RESPONSE_240_MCF10A	AMIT_EGF_RESPONSE_240_MCF10A		21	0.28129646	1.5616248	0.06036217	0.10659828	1.0	3475	tags=43%, list=15%, signal=50%
JAATINEN_HEMATOPOIETIC_STEM_CELL_DN	JAATINEN_HEMATOPOIETIC_STEM_CELL_DN		177	0.10105203	1.5610976	0.042857144	0.10678123	1.0	11214	tags=58%, list=48%, signal=109%
SUBTIL_PROGESTIN_TARGETS	SUBTIL_PROGESTIN_TARGETS		36	0.21646266	1.5605003	0.06225681	0.10695647	1.0	11269	tags=69%, list=48%, signal=133%
REACTOME_DECTIN_2_FAMILY	REACTOME_DECTIN_2_FAMILY		15	0.3406549	1.5598274	0.05263158	0.10722077	1.0	12398	tags=87%, list=53%, signal=183%
WP_PATHOGENESIS_OF_SARSCOV2_MEDIATED_BY_NSP9NSP10_COMPLEX	WP_PATHOGENESIS_OF_SARSCOV2_MEDIATED_BY_NSP9NSP10_COMPLEX		18	0.30733943	1.5581598	0.0662768	0.10800173	1.0	12398	tags=83%, list=53%, signal=176%
PID_IL8_CXCR2_PATHWAY	PID_IL8_CXCR2_PATHWAY		32	0.23539364	1.5568435	0.049212597	0.10860196	1.0	12868	tags=78%, list=55%, signal=172%
MA_MYELOID_DIFFERENTIATION_DN	MA_MYELOID_DIFFERENTIATION_DN		38	0.21581766	1.5567577	0.06187625	0.10857821	1.0	5463	tags=45%, list=23%, signal=58%
WOO_LIVER_CANCER_RECURRENCE_DN	WOO_LIVER_CANCER_RECURRENCE_DN		68	0.16182856	1.5566796	0.06311637	0.10854127	1.0	9364	tags=56%, list=40%, signal=92%
BURTON_ADIPOGENESIS_3	BURTON_ADIPOGENESIS_3		100	0.12979455	1.5556254	0.048780486	0.108977236	1.0	9206	tags=52%, list=39%, signal=85%
WP_NUCLEOTIDE_METABOLISM	WP_NUCLEOTIDE_METABOLISM		19	0.30010486	1.555456	0.040697675	0.10897932	1.0	9055	tags=68%, list=38%, signal=111%
REACTOME_GLUCAGON_TYPE_LIGAND_RECEPTORS	REACTOME_GLUCAGON_TYPE_LIGAND_RECEPTORS		24	0.26539	1.5552613	0.04016064	0.10901448	1.0	6515	tags=54%, list=28%, signal=75%
WP_COMPLEMENT_AND_COAGULATION_CASCADES	WP_COMPLEMENT_AND_COAGULATION_CASCADES		48	0.19076934	1.554575	0.046938777	0.109291025	1.0	4349	tags=38%, list=18%, signal=46%
MCBRYAN_PUBERTAL_BREAST_4_5WK_DN	MCBRYAN_PUBERTAL_BREAST_4_5WK_DN		187	0.099165775	1.5544814	0.05894309	0.109267935	1.0	8391	tags=45%, list=36%, signal=70%
BIOCARTA_CDMAC_PATHWAY	BIOCARTA_CDMAC_PATHWAY		15	0.33137134	1.5543056	0.04742268	0.10928579	1.0	9475	tags=73%, list=40%, signal=123%
HU_GENOTOXIN_ACTION_DIRECT_VS_INDIRECT_4HR	HU_GENOTOXIN_ACTION_DIRECT_VS_INDIRECT_4HR		34	0.22615607	1.5522217	0.054166667	0.110242836	1.0	5766	tags=47%, list=24%, signal=62%
PIONTEK_PKD1_TARGETS_UP	PIONTEK_PKD1_TARGETS_UP		31	0.23373556	1.5517548	0.051526718	0.11039567	1.0	6660	tags=52%, list=28%, signal=72%
LEE_CALORIE_RESTRICTION_MUSCLE_DN	LEE_CALORIE_RESTRICTION_MUSCLE_DN		44	0.20010206	1.5511744	0.038617887	0.11062956	1.0	8145	tags=55%, list=35%, signal=83%
LIU_LIVER_CANCER	LIU_LIVER_CANCER		31	0.23490764	1.550748	0.05788423	0.110761374	1.0	13473	tags=81%, list=57%, signal=188%
BACOLOD_RESISTANCE_TO_ALKYLATING_AGENTS_UP	BACOLOD_RESISTANCE_TO_ALKYLATING_AGENTS_UP		21	0.28465232	1.5502063	0.06952965	0.11097481	1.0	4518	tags=48%, list=19%, signal=59%
PASINI_SUZ12_TARGETS_UP	PASINI_SUZ12_TARGETS_UP		99	0.1310574	1.5501363	0.06557377	0.11093278	1.0	7396	tags=44%, list=31%, signal=65%
KIM_WT1_TARGETS_8HR_DN	KIM_WT1_TARGETS_8HR_DN		111	0.12814413	1.549324	0.05639098	0.111275	1.0	3362	tags=27%, list=14%, signal=31%
REACTOME_PHASE_II_CONJUGATION_OF_COMPOUNDS	REACTOME_PHASE_II_CONJUGATION_OF_COMPOUNDS		70	0.15670866	1.5489923	0.06066536	0.111365266	1.0	6079	tags=41%, list=26%, signal=56%
COLDREN_GEFITINIB_RESISTANCE_UP	COLDREN_GEFITINIB_RESISTANCE_UP		84	0.13996081	1.5481148	0.060669456	0.11178098	1.0	5128	tags=36%, list=22%, signal=45%
GAZDA_DIAMOND_BLACKFAN_ANEMIA_MYELOID_DN	GAZDA_DIAMOND_BLACKFAN_ANEMIA_MYELOID_DN		36	0.218928	1.5474254	0.059183672	0.11206996	1.0	3357	tags=36%, list=14%, signal=42%
MEBARKI_HCC_PROGENITOR_WNT_UP	MEBARKI_HCC_PROGENITOR_WNT_UP		175	0.10183776	1.5467057	0.0562249	0.112402014	1.0	5965	tags=35%, list=25%, signal=47%
ONO_AML1_TARGETS_UP	ONO_AML1_TARGETS_UP		17	0.3127203	1.5458071	0.05691057	0.112779684	1.0	13426	tags=88%, list=57%, signal=205%
DELPUECH_FOXO3_TARGETS_UP	DELPUECH_FOXO3_TARGETS_UP		63	0.16247502	1.5449281	0.04828974	0.11318175	1.0	5157	tags=38%, list=22%, signal=49%
WP_GLUTATHIONE_METABOLISM	WP_GLUTATHIONE_METABOLISM		19	0.29199204	1.5443808	0.055555556	0.11340195	1.0	9246	tags=68%, list=39%, signal=113%
SUNG_METASTASIS_STROMA_UP	SUNG_METASTASIS_STROMA_UP		105	0.12891676	1.544372	0.055785123	0.11332851	1.0	4829	tags=33%, list=20%, signal=42%
REACTOME_NUCLEOBASE_CATABOLISM	REACTOME_NUCLEOBASE_CATABOLISM		33	0.2220664	1.542946	0.06666667	0.11405737	1.0	1914	tags=30%, list=8%, signal=33%
KAUFFMANN_DNA_REPLICATION_GENES	KAUFFMANN_DNA_REPLICATION_GENES		141	0.112197906	1.5419143	0.050880626	0.114523634	1.0	12745	tags=65%, list=54%, signal=141%
WP_TYROBP_CAUSAL_NETWORK	WP_TYROBP_CAUSAL_NETWORK		53	0.17992468	1.5418555	0.06185567	0.11448301	1.0	8217	tags=53%, list=35%, signal=81%
SMID_BREAST_CANCER_NORMAL_LIKE_UP	SMID_BREAST_CANCER_NORMAL_LIKE_UP		390	0.06836768	1.5402509	0.053333335	0.11524167	1.0	7900	tags=40%, list=34%, signal=60%
CADWELL_ATG16L1_TARGETS_UP	CADWELL_ATG16L1_TARGETS_UP		84	0.1419201	1.5389153	0.07613169	0.11586505	1.0	12375	tags=67%, list=53%, signal=140%
KIM_WT1_TARGETS_8HR_UP	KIM_WT1_TARGETS_8HR_UP		162	0.10474359	1.538505	0.05576923	0.11601637	1.0	2784	tags=22%, list=12%, signal=25%
MEINHOLD_OVARIAN_CANCER_LOW_GRADE_DN	MEINHOLD_OVARIAN_CANCER_LOW_GRADE_DN		19	0.29087874	1.5384884	0.05544148	0.115949415	1.0	6792	tags=58%, list=29%, signal=81%
BROWNE_HCMV_INFECTION_30MIN_UP	BROWNE_HCMV_INFECTION_30MIN_UP		42	0.20289116	1.538322	0.06361829	0.11595786	1.0	1398	tags=26%, list=6%, signal=28%
BIOCARTA_ARENRF2_PATHWAY	BIOCARTA_ARENRF2_PATHWAY		19	0.2893876	1.5378356	0.05212355	0.11611316	1.0	5587	tags=53%, list=24%, signal=69%
ZHAN_MULTIPLE_MYELOMA_PR_UP	ZHAN_MULTIPLE_MYELOMA_PR_UP		46	0.19023311	1.5369735	0.06365503	0.11649748	1.0	10892	tags=65%, list=46%, signal=121%
BILD_HRAS_ONCOGENIC_SIGNATURE	BILD_HRAS_ONCOGENIC_SIGNATURE		227	0.09008475	1.5364584	0.056133058	0.11670189	1.0	8588	tags=45%, list=36%, signal=71%
MELLMAN_TUT1_TARGETS_DN	MELLMAN_TUT1_TARGETS_DN		46	0.18990956	1.5356171	0.061099797	0.11705786	1.0	4753	tags=39%, list=20%, signal=49%
REACTOME_INTERLEUKIN_17_SIGNALING	REACTOME_INTERLEUKIN_17_SIGNALING		68	0.15380524	1.5355566	0.054545455	0.11701164	1.0	7820	tags=49%, list=33%, signal=72%
LEIN_PONS_MARKERS	LEIN_PONS_MARKERS		77	0.1474984	1.5352595	0.057142857	0.11710476	1.0	7857	tags=48%, list=33%, signal=72%
BENPORATH_ES_CORE_NINE_CORRELATED	BENPORATH_ES_CORE_NINE_CORRELATED		96	0.13185568	1.5346074	0.053784862	0.11735216	1.0	8195	tags=48%, list=35%, signal=73%
MEBARKI_HCC_PROGENITOR_WNT_UP_BLOCKED_BY_FZD8CRD	MEBARKI_HCC_PROGENITOR_WNT_UP_BLOCKED_BY_FZD8CRD		113	0.12141658	1.5339363	0.06790123	0.11765598	1.0	6535	tags=40%, list=28%, signal=55%
TONKS_TARGETS_OF_RUNX1_RUNX1T1_FUSION_SUSTAINED_IN_GRANULOCYTE_UP	TONKS_TARGETS_OF_RUNX1_RUNX1T1_FUSION_SUSTAINED_IN_GRANULOCYTE_UP		15	0.3299444	1.5339065	0.06088561	0.11758747	1.0	6367	tags=60%, list=27%, signal=82%
BOYAULT_LIVER_CANCER_SUBCLASS_G6_UP	BOYAULT_LIVER_CANCER_SUBCLASS_G6_UP		63	0.16056007	1.5337173	0.062374245	0.11761247	1.0	13804	tags=75%, list=59%, signal=180%
DESERT_STEM_CELL_HEPATOCELLULAR_CARCINOMA_SUBCLASS_UP	DESERT_STEM_CELL_HEPATOCELLULAR_CARCINOMA_SUBCLASS_UP		237	0.08521304	1.5327483	0.05068226	0.11804964	1.0	6959	tags=38%, list=30%, signal=53%
REACTOME_AGGREPHAGY	REACTOME_AGGREPHAGY		39	0.20954615	1.5326816	0.06903353	0.11801156	1.0	3528	tags=36%, list=15%, signal=42%
PHONG_TNF_RESPONSE_NOT_VIA_P38	PHONG_TNF_RESPONSE_NOT_VIA_P38		331	0.07292254	1.532401	0.054	0.118080154	1.0	7986	tags=41%, list=34%, signal=61%
KYNG_WERNER_SYNDROM_AND_NORMAL_AGING_DN	KYNG_WERNER_SYNDROM_AND_NORMAL_AGING_DN		174	0.09986849	1.5319793	0.043222003	0.11821781	1.0	6736	tags=39%, list=29%, signal=54%
WORSCHECH_TUMOR_EVASION_AND_TOLEROGENICITY_UP	WORSCHECH_TUMOR_EVASION_AND_TOLEROGENICITY_UP		26	0.2530232	1.5316851	0.05186722	0.11828656	1.0	10356	tags=69%, list=44%, signal=123%
MOOTHA_TCA	MOOTHA_TCA		16	0.3194704	1.5311953	0.05533597	0.11845188	1.0	7203	tags=63%, list=31%, signal=90%
COLIN_PILOCYTIC_ASTROCYTOMA_VS_GLIOBLASTOMA_DN	COLIN_PILOCYTIC_ASTROCYTOMA_VS_GLIOBLASTOMA_DN		27	0.24770202	1.5309296	0.06175299	0.11853895	1.0	8132	tags=59%, list=35%, signal=90%
WP_THE_HUMAN_IMMUNE_RESPONSE_TO_TUBERCULOSIS	WP_THE_HUMAN_IMMUNE_RESPONSE_TO_TUBERCULOSIS		22	0.27574345	1.5295972	0.0665362	0.11916454	1.0	8502	tags=64%, list=36%, signal=99%
LIM_MAMMARY_LUMINAL_MATURE_UP	LIM_MAMMARY_LUMINAL_MATURE_UP		104	0.12886699	1.529522	0.07531381	0.11912402	1.0	4679	tags=33%, list=20%, signal=41%
REACTOME_TELOMERE_C_STRAND_LAGGING_STRAND_SYNTHESIS	REACTOME_TELOMERE_C_STRAND_LAGGING_STRAND_SYNTHESIS		34	0.22466849	1.5277644	0.054655872	0.11999931	1.0	5801	tags=47%, list=25%, signal=62%
GRADE_COLON_VS_RECTAL_CANCER_DN	GRADE_COLON_VS_RECTAL_CANCER_DN		50	0.18146479	1.5272589	0.056530215	0.12020247	1.0	14582	tags=80%, list=62%, signal=209%
REACTOME_G_BETA_GAMMA_SIGNALLING_THROUGH_CDC42	REACTOME_G_BETA_GAMMA_SIGNALLING_THROUGH_CDC42		18	0.30432382	1.5269372	0.053061225	0.120290235	1.0	7233	tags=61%, list=31%, signal=88%
REACTOME_LYSOSOME_VESICLE_BIOGENESIS	REACTOME_LYSOSOME_VESICLE_BIOGENESIS		33	0.21862385	1.525961	0.056565657	0.120719545	1.0	4851	tags=42%, list=21%, signal=53%
JIANG_AGING_CEREBRAL_CORTEX_UP	JIANG_AGING_CEREBRAL_CORTEX_UP		32	0.2220357	1.5248617	0.0499002	0.12122492	1.0	12446	tags=75%, list=53%, signal=159%
SMITH_TERT_TARGETS_DN	SMITH_TERT_TARGETS_DN		81	0.14252186	1.5242401	0.049407113	0.121463485	1.0	18760	tags=94%, list=80%, signal=459%
TAKEDA_TARGETS_OF_NUP98_HOXA9_FUSION_10D_UP	TAKEDA_TARGETS_OF_NUP98_HOXA9_FUSION_10D_UP		166	0.10184471	1.523429	0.06126482	0.12178312	1.0	9965	tags=52%, list=42%, signal=90%
REACTOME_FATTY_ACID_METABOLISM	REACTOME_FATTY_ACID_METABOLISM		157	0.10295502	1.5229193	0.06706114	0.121987686	1.0	6744	tags=39%, list=29%, signal=54%
WP_TCA_CYCLE_AKA_KREBS_OR_CITRIC_ACID_CYCLE	WP_TCA_CYCLE_AKA_KREBS_OR_CITRIC_ACID_CYCLE		18	0.29111448	1.5226114	0.046332046	0.12208319	1.0	14089	tags=89%, list=60%, signal=221%
REACTOME_NRIF_SIGNALS_CELL_DEATH_FROM_THE_NUCLEUS	REACTOME_NRIF_SIGNALS_CELL_DEATH_FROM_THE_NUCLEUS		15	0.33097214	1.5221052	0.07231405	0.122300595	1.0	4772	tags=53%, list=20%, signal=67%
VERRECCHIA_RESPONSE_TO_TGFB1_C5	VERRECCHIA_RESPONSE_TO_TGFB1_C5		21	0.27713352	1.5218767	0.068	0.122347206	1.0	9183	tags=67%, list=39%, signal=109%
AMIT_EGF_RESPONSE_480_MCF10A	AMIT_EGF_RESPONSE_480_MCF10A		42	0.19710885	1.5202433	0.070866145	0.12317655	1.0	8266	tags=55%, list=35%, signal=84%
ONDER_CDH1_TARGETS_2_DN	ONDER_CDH1_TARGETS_2_DN		412	0.06465096	1.5188482	0.058939096	0.12383685	1.0	7767	tags=39%, list=33%, signal=58%
MAINA_VHL_TARGETS_DN	MAINA_VHL_TARGETS_DN		15	0.32732835	1.5183834	0.06786427	0.12400667	1.0	11141	tags=80%, list=47%, signal=152%
CHIANG_LIVER_CANCER_SUBCLASS_CTNNB1_DN	CHIANG_LIVER_CANCER_SUBCLASS_CTNNB1_DN		156	0.10312116	1.517451	0.059304703	0.12445438	1.0	4080	tags=28%, list=17%, signal=33%
KAAB_FAILED_HEART_ATRIUM_UP	KAAB_FAILED_HEART_ATRIUM_UP		30	0.23255995	1.5173075	0.06809338	0.124451265	1.0	9449	tags=63%, list=40%, signal=106%
DUAN_PRDM5_TARGETS	DUAN_PRDM5_TARGETS		74	0.14920558	1.51709	0.061728396	0.12449465	1.0	4773	tags=35%, list=20%, signal=44%
REACTOME_G_BETA_GAMMA_SIGNALLING_THROUGH_PI3KGAMMA	REACTOME_G_BETA_GAMMA_SIGNALLING_THROUGH_PI3KGAMMA		22	0.2691589	1.5169882	0.058577407	0.12447006	1.0	6515	tags=55%, list=28%, signal=75%
WP_DNA_DAMAGE_RESPONSE_ONLY_ATM_DEPENDENT	WP_DNA_DAMAGE_RESPONSE_ONLY_ATM_DEPENDENT		104	0.13026966	1.5169677	0.06090373	0.12439921	1.0	6232	tags=39%, list=26%, signal=53%
SHEDDEN_LUNG_CANCER_GOOD_SURVIVAL_A5	SHEDDEN_LUNG_CANCER_GOOD_SURVIVAL_A5		63	0.1626878	1.5163554	0.05944798	0.124644406	1.0	7396	tags=48%, list=31%, signal=69%
REACTOME_CHAPERONE_MEDIATED_AUTOPHAGY	REACTOME_CHAPERONE_MEDIATED_AUTOPHAGY		20	0.28187072	1.5157585	0.070866145	0.124899365	1.0	2788	tags=40%, list=12%, signal=45%
REACTOME_TGF_BETA_RECEPTOR_SIGNALING_IN_EMT_EPITHELIAL_TO_MESENCHYMAL_TRANSITION_	REACTOME_TGF_BETA_RECEPTOR_SIGNALING_IN_EMT_EPITHELIAL_TO_MESENCHYMAL_TRANSITION_		16	0.3106101	1.5146103	0.059880238	0.12546957	1.0	5939	tags=56%, list=25%, signal=75%
BIOCARTA_CELLCYCLE_PATHWAY	BIOCARTA_CELLCYCLE_PATHWAY		23	0.26365682	1.5132316	0.064150944	0.1261744	1.0	6086	tags=52%, list=26%, signal=70%
GRAESSMANN_RESPONSE_TO_MC_AND_SERUM_DEPRIVATION_DN	GRAESSMANN_RESPONSE_TO_MC_AND_SERUM_DEPRIVATION_DN		77	0.14954226	1.5127906	0.07676349	0.1263642	1.0	9339	tags=55%, list=40%, signal=90%
AMIT_SERUM_RESPONSE_20_MCF10A	AMIT_SERUM_RESPONSE_20_MCF10A		15	0.33177903	1.512639	0.06326531	0.12637165	1.0	4753	tags=53%, list=20%, signal=67%
REACTOME_FGFR2_ALTERNATIVE_SPLICING	REACTOME_FGFR2_ALTERNATIVE_SPLICING		27	0.24428865	1.5124804	0.07081545	0.12638272	1.0	9085	tags=63%, list=39%, signal=102%
ZWANG_CLASS_3_TRANSIENTLY_INDUCED_BY_EGF	ZWANG_CLASS_3_TRANSIENTLY_INDUCED_BY_EGF		214	0.08902399	1.511294	0.05639098	0.1269423	1.0	7059	tags=39%, list=30%, signal=55%
REACTOME_RNA_POLYMERASE_III_TRANSCRIPTION_TERMINATION	REACTOME_RNA_POLYMERASE_III_TRANSCRIPTION_TERMINATION		23	0.26899302	1.5108596	0.08251473	0.12712233	1.0	12107	tags=78%, list=51%, signal=161%
REACTOME_POLYMERASE_SWITCHING_ON_THE_C_STRAND_OF_THE_TELOMERE	REACTOME_POLYMERASE_SWITCHING_ON_THE_C_STRAND_OF_THE_TELOMERE		26	0.25003597	1.510711	0.060240965	0.12711479	1.0	13145	tags=81%, list=56%, signal=182%
LEE_AGING_MUSCLE_DN	LEE_AGING_MUSCLE_DN		40	0.19850992	1.5089266	0.06370656	0.12805031	1.0	11234	tags=68%, list=48%, signal=129%
SANA_TNF_SIGNALING_DN	SANA_TNF_SIGNALING_DN		78	0.14585707	1.5081719	0.07129095	0.12838583	1.0	9563	tags=55%, list=41%, signal=92%
REACTOME_RHO_GTPASES_ACTIVATE_PAKS	REACTOME_RHO_GTPASES_ACTIVATE_PAKS		20	0.28644127	1.5077438	0.05719921	0.1285483	1.0	9749	tags=70%, list=41%, signal=119%
REACTOME_MITOCHONDRIAL_CALCIUM_ION_TRANSPORT	REACTOME_MITOCHONDRIAL_CALCIUM_ION_TRANSPORT		23	0.26129627	1.5065416	0.05679513	0.12914687	1.0	7166	tags=57%, list=30%, signal=81%
KASLER_HDAC7_TARGETS_1_DN	KASLER_HDAC7_TARGETS_1_DN		16	0.31056228	1.5063983	0.05928854	0.12915339	1.0	10358	tags=75%, list=44%, signal=134%
MELLMAN_TUT1_TARGETS_UP	MELLMAN_TUT1_TARGETS_UP		19	0.28830117	1.5038862	0.061349694	0.130521	1.0	10573	tags=74%, list=45%, signal=134%
GAUSSMANN_MLL_AF4_FUSION_TARGETS_F_UP	GAUSSMANN_MLL_AF4_FUSION_TARGETS_F_UP		165	0.09946574	1.5037736	0.073076926	0.13050018	1.0	5383	tags=33%, list=23%, signal=42%
REACTOME_DISEASES_OF_SIGNAL_TRANSDUCTION_BY_GROWTH_FACTOR_RECEPTORS_AND_SECOND_MESSENGERS	REACTOME_DISEASES_OF_SIGNAL_TRANSDUCTION_BY_GROWTH_FACTOR_RECEPTORS_AND_SECOND_MESSENGERS		366	0.06882121	1.5029179	0.06538462	0.13089436	1.0	6321	tags=34%, list=27%, signal=45%
PID_P38_MK2_PATHWAY	PID_P38_MK2_PATHWAY		20	0.28423247	1.4998077	0.064257026	0.13253437	1.0	9801	tags=70%, list=42%, signal=120%
REACTOME_TRANSLESION_SYNTHESIS_BY_POLK	REACTOME_TRANSLESION_SYNTHESIS_BY_POLK		17	0.29921427	1.499405	0.06581741	0.13267906	1.0	4042	tags=47%, list=17%, signal=57%
VILIMAS_NOTCH1_TARGETS_DN	VILIMAS_NOTCH1_TARGETS_DN		17	0.3062221	1.4987739	0.059063137	0.13295102	1.0	14965	tags=94%, list=64%, signal=258%
WP_BLADDER_CANCER	WP_BLADDER_CANCER		40	0.20138808	1.4983599	0.07100592	0.13311394	1.0	7632	tags=52%, list=32%, signal=78%
WP_FLUOROPYRIMIDINE_ACTIVITY	WP_FLUOROPYRIMIDINE_ACTIVITY		27	0.2474754	1.4977906	0.07926829	0.13335823	1.0	11628	tags=74%, list=49%, signal=146%
WP_ZINC_HOMEOSTASIS	WP_ZINC_HOMEOSTASIS		31	0.22450273	1.4971943	0.07279693	0.13363469	1.0	3837	tags=39%, list=16%, signal=46%
MUELLER_COMMON_TARGETS_OF_AML_FUSIONS_DN	MUELLER_COMMON_TARGETS_OF_AML_FUSIONS_DN		32	0.2178894	1.4965577	0.053892214	0.13389343	1.0	8862	tags=59%, list=38%, signal=95%
RAMASWAMY_METASTASIS_UP	RAMASWAMY_METASTASIS_UP		65	0.15971531	1.4963201	0.08232932	0.13394986	1.0	4221	tags=34%, list=18%, signal=41%
REACTOME_G_PROTEIN_ACTIVATION	REACTOME_G_PROTEIN_ACTIVATION		22	0.26151234	1.4959276	0.06832298	0.13410956	1.0	6695	tags=55%, list=28%, signal=76%
HUANG_GATA2_TARGETS_DN	HUANG_GATA2_TARGETS_DN		65	0.15611026	1.4958935	0.068	0.13403454	1.0	14093	tags=75%, list=60%, signal=187%
CROMER_TUMORIGENESIS_DN	CROMER_TUMORIGENESIS_DN		38	0.20409167	1.4955869	0.057471264	0.13414463	1.0	7599	tags=53%, list=32%, signal=78%
BYSTRYKH_HEMATOPOIESIS_STEM_CELL_AND_BRAIN_QTL_TRANS	BYSTRYKH_HEMATOPOIESIS_STEM_CELL_AND_BRAIN_QTL_TRANS		146	0.10736598	1.4953364	0.08617234	0.13420571	1.0	8459	tags=47%, list=36%, signal=72%
REACTOME_CLASS_B_2_SECRETIN_FAMILY_RECEPTORS_	REACTOME_CLASS_B_2_SECRETIN_FAMILY_RECEPTORS_		71	0.14897703	1.4951925	0.06286837	0.13420787	1.0	4464	tags=34%, list=19%, signal=42%
VILLANUEVA_LIVER_CANCER_KRT19_DN	VILLANUEVA_LIVER_CANCER_KRT19_DN		54	0.1743378	1.4947238	0.070281126	0.13437971	1.0	14663	tags=80%, list=62%, signal=210%
REACTOME_APC_CDC20_MEDIATED_DEGRADATION_OF_NEK2A	REACTOME_APC_CDC20_MEDIATED_DEGRADATION_OF_NEK2A		26	0.24486876	1.494419	0.063872255	0.13448061	1.0	6923	tags=54%, list=29%, signal=76%
RAMPON_ENRICHED_LEARNING_ENVIRONMENT_LATE_UP	RAMPON_ENRICHED_LEARNING_ENVIRONMENT_LATE_UP		19	0.2861215	1.4924694	0.08747515	0.13560562	1.0	6904	tags=58%, list=29%, signal=82%
JIANG_AGING_HYPOTHALAMUS_DN	JIANG_AGING_HYPOTHALAMUS_DN		33	0.21722135	1.4916495	0.06557377	0.13599385	1.0	12738	tags=76%, list=54%, signal=165%
NIKOLSKY_BREAST_CANCER_22Q13_AMPLICON	NIKOLSKY_BREAST_CANCER_22Q13_AMPLICON		15	0.3213573	1.4907607	0.06762295	0.13642544	1.0	8140	tags=67%, list=35%, signal=102%
WP_MELANOMA	WP_MELANOMA		63	0.15668754	1.489391	0.09542744	0.13717505	1.0	4171	tags=33%, list=18%, signal=40%
BIOCARTA_RAS_PATHWAY	BIOCARTA_RAS_PATHWAY		21	0.27760082	1.4887482	0.08080808	0.13749413	1.0	12538	tags=81%, list=53%, signal=173%
PETROVA_ENDOTHELIUM_LYMPHATIC_VS_BLOOD_UP	PETROVA_ENDOTHELIUM_LYMPHATIC_VS_BLOOD_UP		126	0.11341527	1.4875011	0.06930693	0.13820505	1.0	7439	tags=43%, list=32%, signal=62%
YANG_BREAST_CANCER_ESR1_BULK_UP	YANG_BREAST_CANCER_ESR1_BULK_UP		25	0.24579512	1.4867485	0.06538462	0.13852577	1.0	4581	tags=44%, list=19%, signal=55%
ONDER_CDH1_TARGETS_3_DN	ONDER_CDH1_TARGETS_3_DN		42	0.19217688	1.4842398	0.08447937	0.13997962	1.0	10626	tags=64%, list=45%, signal=117%
TSUNODA_CISPLATIN_RESISTANCE_UP	TSUNODA_CISPLATIN_RESISTANCE_UP		15	0.3193443	1.4828348	0.076771654	0.14075302	1.0	3475	tags=47%, list=15%, signal=55%
CAIRO_HEPATOBLASTOMA_CLASSES_DN	CAIRO_HEPATOBLASTOMA_CLASSES_DN		190	0.09151123	1.4820563	0.07797271	0.14114313	1.0	7285	tags=40%, list=31%, signal=57%
WP_THE_EFFECT_OF_PROGERIN_ON_THE_INVOLVED_GENES_IN_HUTCHINSONGILFORD_PROGERIA_SYNDROME	WP_THE_EFFECT_OF_PROGERIN_ON_THE_INVOLVED_GENES_IN_HUTCHINSONGILFORD_PROGERIA_SYNDROME		30	0.23161656	1.481215	0.07185629	0.14157447	1.0	11042	tags=70%, list=47%, signal=132%
PID_MYC_PATHWAY	PID_MYC_PATHWAY		25	0.24596506	1.4810189	0.072407044	0.14161855	1.0	4577	tags=44%, list=19%, signal=55%
KAUFFMANN_DNA_REPAIR_GENES	KAUFFMANN_DNA_REPAIR_GENES		224	0.085756086	1.4809113	0.08598131	0.14158958	1.0	8306	tags=44%, list=35%, signal=67%
DEN_INTERACT_WITH_LCA5	DEN_INTERACT_WITH_LCA5		26	0.24248616	1.4805974	0.08134921	0.14169014	1.0	10604	tags=69%, list=45%, signal=126%
SA_TRKA_RECEPTOR	SA_TRKA_RECEPTOR		16	0.30125073	1.4798778	0.0746888	0.14206223	1.0	7632	tags=63%, list=32%, signal=92%
GROSS_HYPOXIA_VIA_ELK3_ONLY_DN	GROSS_HYPOXIA_VIA_ELK3_ONLY_DN		41	0.19558442	1.4788437	0.075664625	0.14263193	1.0	7467	tags=51%, list=32%, signal=75%
REACTOME_RAF_INDEPENDENT_MAPK1_3_ACTIVATION	REACTOME_RAF_INDEPENDENT_MAPK1_3_ACTIVATION		23	0.26122236	1.4778835	0.08467742	0.14310925	1.0	3070	tags=39%, list=13%, signal=45%
HOQUE_METHYLATED_IN_CANCER	HOQUE_METHYLATED_IN_CANCER		49	0.17805347	1.4777817	0.05882353	0.14307518	1.0	7353	tags=49%, list=31%, signal=71%
REACTOME_AQUAPORIN_MEDIATED_TRANSPORT	REACTOME_AQUAPORIN_MEDIATED_TRANSPORT		44	0.18923804	1.477322	0.08565737	0.14326325	1.0	7865	tags=52%, list=33%, signal=78%
KEGG_VEGF_SIGNALING_PATHWAY	KEGG_VEGF_SIGNALING_PATHWAY		68	0.15478422	1.4754674	0.08565737	0.14424013	1.0	8490	tags=51%, list=36%, signal=80%
WP_MYOMETRIAL_RELAXATION_AND_CONTRACTION_PATHWAYS	WP_MYOMETRIAL_RELAXATION_AND_CONTRACTION_PATHWAYS		142	0.10903042	1.4749569	0.0746888	0.14446996	1.0	8065	tags=45%, list=34%, signal=68%
OHGUCHI_LIVER_HNF4A_TARGETS_DN	OHGUCHI_LIVER_HNF4A_TARGETS_DN		131	0.10929572	1.4749455	0.073267326	0.14438377	1.0	13266	tags=67%, list=56%, signal=153%
REACTOME_APC_C_CDC20_MEDIATED_DEGRADATION_OF_CYCLIN_B	REACTOME_APC_C_CDC20_MEDIATED_DEGRADATION_OF_CYCLIN_B		24	0.25731796	1.4749378	0.09361702	0.144301	1.0	6705	tags=54%, list=28%, signal=76%
AFFAR_YY1_TARGETS_DN	AFFAR_YY1_TARGETS_DN		232	0.08106995	1.4742815	0.06866953	0.14462273	1.0	10498	tags=53%, list=45%, signal=94%
PID_CERAMIDE_PATHWAY	PID_CERAMIDE_PATHWAY		44	0.18543245	1.4739676	0.0671785	0.14474365	1.0	8490	tags=55%, list=36%, signal=85%
LEIN_ASTROCYTE_MARKERS	LEIN_ASTROCYTE_MARKERS		42	0.19043368	1.4733773	0.0785124	0.14501949	1.0	10106	tags=62%, list=43%, signal=108%
WP_TCA_CYCLE_AND_DEFICIENCY_OF_PYRUVATE_DEHYDROGENASE_COMPLEX_PDHC	WP_TCA_CYCLE_AND_DEFICIENCY_OF_PYRUVATE_DEHYDROGENASE_COMPLEX_PDHC		15	0.31597236	1.4728228	0.08553971	0.14528845	1.0	14550	tags=93%, list=62%, signal=244%
WNT_SIGNALING	WNT_SIGNALING		79	0.14099993	1.4716347	0.064	0.14594	1.0	6232	tags=41%, list=26%, signal=55%
KEGG_PPAR_SIGNALING_PATHWAY	KEGG_PPAR_SIGNALING_PATHWAY		58	0.16358916	1.4716064	0.07884616	0.1458549	1.0	7935	tags=50%, list=34%, signal=75%
CERVERA_SDHB_TARGETS_1_UP	CERVERA_SDHB_TARGETS_1_UP		113	0.12086332	1.4700578	0.08514851	0.14671148	1.0	6965	tags=42%, list=30%, signal=59%
REACTOME_INTRACELLULAR_SIGNALING_BY_SECOND_MESSENGERS	REACTOME_INTRACELLULAR_SIGNALING_BY_SECOND_MESSENGERS		287	0.075113565	1.469755	0.08045977	0.14683792	1.0	2684	tags=19%, list=11%, signal=21%
BOYAULT_LIVER_CANCER_SUBCLASS_G3_DN	BOYAULT_LIVER_CANCER_SUBCLASS_G3_DN		46	0.18022697	1.4690406	0.06692913	0.14722697	1.0	8054	tags=52%, list=34%, signal=79%
CHIARETTI_ACUTE_LYMPHOBLASTIC_LEUKEMIA_ZAP70	CHIARETTI_ACUTE_LYMPHOBLASTIC_LEUKEMIA_ZAP70		59	0.16191082	1.4686681	0.079457365	0.14736629	1.0	8973	tags=54%, list=38%, signal=87%
REACTOME_SARS_COV_1_INFECTION	REACTOME_SARS_COV_1_INFECTION		49	0.17764033	1.4685556	0.077534795	0.14735283	1.0	6401	tags=45%, list=27%, signal=62%
YAMAZAKI_TCEB3_TARGETS_DN	YAMAZAKI_TCEB3_TARGETS_DN		185	0.09350286	1.4685361	0.071287125	0.14726794	1.0	5837	tags=34%, list=25%, signal=45%
WP_SLEEP_REGULATION	WP_SLEEP_REGULATION		26	0.24258421	1.4679949	0.092156865	0.1475096	1.0	7883	tags=58%, list=33%, signal=87%
BLANCO_MELO_COVID19_SARS_COV_2_INFECTION_CALU3_CELLS_DN	BLANCO_MELO_COVID19_SARS_COV_2_INFECTION_CALU3_CELLS_DN		18	0.2856354	1.4679948	0.07722772	0.14741576	1.0	5055	tags=50%, list=21%, signal=64%
ODONNELL_TFRC_TARGETS_UP	ODONNELL_TFRC_TARGETS_UP		346	0.0672513	1.4662312	0.083333336	0.1484543	1.0	2115	tags=16%, list=9%, signal=17%
WP_VITAMIN_B12_METABOLISM	WP_VITAMIN_B12_METABOLISM		43	0.18690775	1.4657143	0.09128631	0.14868613	1.0	8754	tags=56%, list=37%, signal=89%
WP_EXERCISEINDUCED_CIRCADIAN_REGULATION	WP_EXERCISEINDUCED_CIRCADIAN_REGULATION		47	0.17900659	1.4652187	0.07421875	0.14890209	1.0	7320	tags=49%, list=31%, signal=71%
PID_HIF2PATHWAY	PID_HIF2PATHWAY		32	0.21977529	1.4614123	0.08506224	0.15132728	1.0	7345	tags=53%, list=31%, signal=77%
PID_GMCSF_PATHWAY	PID_GMCSF_PATHWAY		33	0.21190874	1.461322	0.09055877	0.15128842	1.0	7865	tags=55%, list=33%, signal=82%
HINATA_NFKB_TARGETS_KERATINOCYTE_DN	HINATA_NFKB_TARGETS_KERATINOCYTE_DN		21	0.26868019	1.4600009	0.09248555	0.15205966	1.0	4894	tags=48%, list=21%, signal=60%
REACTOME_TP53_REGULATES_TRANSCRIPTION_OF_GENES_INVOLVED_IN_G2_CELL_CYCLE_ARREST	REACTOME_TP53_REGULATES_TRANSCRIPTION_OF_GENES_INVOLVED_IN_G2_CELL_CYCLE_ARREST		18	0.28334183	1.4594395	0.07474747	0.15234987	1.0	11654	tags=78%, list=49%, signal=154%
BERENJENO_TRANSFORMED_BY_RHOA_FOREVER_DN	BERENJENO_TRANSFORMED_BY_RHOA_FOREVER_DN		29	0.22618127	1.4589345	0.08227848	0.15256482	1.0	7676	tags=55%, list=33%, signal=82%
SMID_BREAST_CANCER_LUMINAL_A_DN	SMID_BREAST_CANCER_LUMINAL_A_DN		17	0.30044594	1.4585148	0.08686869	0.15273635	1.0	9557	tags=71%, list=41%, signal=119%
PID_ILK_PATHWAY	PID_ILK_PATHWAY		44	0.18175441	1.4564773	0.08571429	0.15401366	1.0	8041	tags=52%, list=34%, signal=79%
FAELT_B_CLL_WITH_VH_REARRANGEMENTS_DN	FAELT_B_CLL_WITH_VH_REARRANGEMENTS_DN		47	0.18081802	1.4558121	0.07375271	0.15432929	1.0	9784	tags=60%, list=42%, signal=102%
KAYO_CALORIE_RESTRICTION_MUSCLE_UP	KAYO_CALORIE_RESTRICTION_MUSCLE_UP		83	0.13808338	1.4557818	0.105675146	0.15424882	1.0	8396	tags=49%, list=36%, signal=76%
LEE_LIVER_CANCER_ACOX1_DN	LEE_LIVER_CANCER_ACOX1_DN		55	0.16605264	1.4555063	0.08301158	0.15432525	1.0	15802	tags=84%, list=67%, signal=253%
REACTOME_ACTIVATION_OF_IRF3_IRF7_MEDIATED_BY_TBK1_IKK_EPSILON	REACTOME_ACTIVATION_OF_IRF3_IRF7_MEDIATED_BY_TBK1_IKK_EPSILON		17	0.30002123	1.4549143	0.09791667	0.15459394	1.0	5409	tags=53%, list=23%, signal=69%
ZHANG_TARGETS_OF_EWSR1_FLI1_FUSION	ZHANG_TARGETS_OF_EWSR1_FLI1_FUSION		84	0.13442372	1.4544182	0.0872093	0.15483718	1.0	5258	tags=36%, list=22%, signal=46%
REACTOME_TELOMERE_EXTENSION_BY_TELOMERASE	REACTOME_TELOMERE_EXTENSION_BY_TELOMERASE		23	0.2548204	1.4542285	0.084848486	0.15486558	1.0	6294	tags=52%, list=27%, signal=71%
REACTOME_RECYCLING_PATHWAY_OF_L1	REACTOME_RECYCLING_PATHWAY_OF_L1		46	0.18214425	1.452734	0.07692308	0.15578026	1.0	10570	tags=63%, list=45%, signal=114%
REACTOME_ANTIGEN_PROCESSING_UBIQUITINATION_PROTEASOME_DEGRADATION	REACTOME_ANTIGEN_PROCESSING_UBIQUITINATION_PROTEASOME_DEGRADATION		298	0.07416217	1.4523053	0.08350305	0.15596816	1.0	5706	tags=32%, list=24%, signal=41%
KEGG_ALANINE_ASPARTATE_AND_GLUTAMATE_METABOLISM	KEGG_ALANINE_ASPARTATE_AND_GLUTAMATE_METABOLISM		30	0.22762199	1.4519377	0.08253359	0.1561257	1.0	7209	tags=53%, list=31%, signal=77%
MCGARVEY_SILENCED_BY_METHYLATION_IN_COLON_CANCER	MCGARVEY_SILENCED_BY_METHYLATION_IN_COLON_CANCER		36	0.20173426	1.4504747	0.07613169	0.15696295	1.0	12270	tags=72%, list=52%, signal=150%
PID_AURORA_B_PATHWAY	PID_AURORA_B_PATHWAY		39	0.19575933	1.450233	0.09657948	0.15702917	1.0	10498	tags=64%, list=45%, signal=115%
LEE_SP4_THYMOCYTE	LEE_SP4_THYMOCYTE		15	0.3087952	1.4496163	0.0746888	0.1573633	1.0	6865	tags=60%, list=29%, signal=85%
BOYLAN_MULTIPLE_MYELOMA_PCA1_UP	BOYLAN_MULTIPLE_MYELOMA_PCA1_UP		91	0.12999676	1.4494997	0.07231405	0.15734772	1.0	6528	tags=41%, list=28%, signal=56%
BIOCARTA_AT1R_PATHWAY	BIOCARTA_AT1R_PATHWAY		25	0.2380796	1.449211	0.08414873	0.15745391	1.0	9475	tags=64%, list=40%, signal=107%
YAN_ESCAPE_FROM_ANOIKIS	YAN_ESCAPE_FROM_ANOIKIS		23	0.25571257	1.4489539	0.07905983	0.15752958	1.0	6273	tags=52%, list=27%, signal=71%
HOFMANN_CELL_LYMPHOMA_DN	HOFMANN_CELL_LYMPHOMA_DN		36	0.20328574	1.4487457	0.07355865	0.15757017	1.0	8961	tags=58%, list=38%, signal=94%
MOHANKUMAR_HOXA1_TARGETS_UP	MOHANKUMAR_HOXA1_TARGETS_UP		397	0.063998215	1.4480991	0.083333336	0.15790154	1.0	7419	tags=38%, list=31%, signal=54%
WP_TP53_NETWORK	WP_TP53_NETWORK		18	0.28406388	1.446805	0.08565737	0.15869533	1.0	6401	tags=56%, list=27%, signal=76%
ZHAN_MULTIPLE_MYELOMA_CD2_DN	ZHAN_MULTIPLE_MYELOMA_CD2_DN		44	0.18058509	1.4465693	0.092156865	0.15874971	1.0	2178	tags=27%, list=9%, signal=30%
QI_HYPOXIA	QI_HYPOXIA		125	0.110249616	1.4465199	0.07722772	0.15868758	1.0	1185	tags=16%, list=5%, signal=17%
KATSANOU_ELAVL1_TARGETS_UP	KATSANOU_ELAVL1_TARGETS_UP		159	0.09704045	1.4462105	0.104627766	0.15879713	1.0	2470	tags=20%, list=10%, signal=22%
PID_MYC_ACTIV_PATHWAY	PID_MYC_ACTIV_PATHWAY		77	0.14285715	1.4460716	0.07884616	0.15878707	1.0	7048	tags=44%, list=30%, signal=63%
COLIN_PILOCYTIC_ASTROCYTOMA_VS_GLIOBLASTOMA_UP	COLIN_PILOCYTIC_ASTROCYTOMA_VS_GLIOBLASTOMA_UP		31	0.22287822	1.446	0.09657948	0.15874106	1.0	12996	tags=77%, list=55%, signal=172%
REACTOME_TERMINATION_OF_O_GLYCAN_BIOSYNTHESIS	REACTOME_TERMINATION_OF_O_GLYCAN_BIOSYNTHESIS		15	0.31057888	1.4456248	0.09477756	0.1588858	1.0	6823	tags=60%, list=29%, signal=84%
ROYLANCE_BREAST_CANCER_16Q_COPY_NUMBER_UP	ROYLANCE_BREAST_CANCER_16Q_COPY_NUMBER_UP		61	0.15497561	1.4452931	0.09542744	0.15898153	1.0	6786	tags=44%, list=29%, signal=62%
HEIDENBLAD_AMPLICON_8Q24_DN	HEIDENBLAD_AMPLICON_8Q24_DN		37	0.20038143	1.4436735	0.08450704	0.1600348	1.0	5474	tags=43%, list=23%, signal=56%
WP_IL1_AND_MEGAKARYOCYTES_IN_OBESITY	WP_IL1_AND_MEGAKARYOCYTES_IN_OBESITY		17	0.2979401	1.4431753	0.08634538	0.16026925	1.0	6844	tags=59%, list=29%, signal=83%
BURTON_ADIPOGENESIS_7	BURTON_ADIPOGENESIS_7		48	0.17627798	1.4427663	0.09979633	0.16046211	1.0	7635	tags=50%, list=32%, signal=74%
OLSSON_E2F3_TARGETS_DN	OLSSON_E2F3_TARGETS_DN		33	0.21105874	1.4412413	0.103174604	0.16135988	1.0	10741	tags=67%, list=46%, signal=122%
GAUSSMANN_MLL_AF4_FUSION_TARGETS_E_UP	GAUSSMANN_MLL_AF4_FUSION_TARGETS_E_UP		89	0.12783322	1.4402385	0.086538464	0.16195264	1.0	8647	tags=49%, list=37%, signal=78%
WP_PPAR_ALPHA_PATHWAY	WP_PPAR_ALPHA_PATHWAY		21	0.26230833	1.4399307	0.104961835	0.16206133	1.0	7288	tags=57%, list=31%, signal=83%
WP_SYNAPTIC_VESICLE_PATHWAY	WP_SYNAPTIC_VESICLE_PATHWAY		43	0.18500826	1.4389322	0.08565737	0.16264439	1.0	4963	tags=40%, list=21%, signal=50%
WP_MONOAMINE_TRANSPORT	WP_MONOAMINE_TRANSPORT		23	0.24929214	1.437971	0.10084034	0.16319215	1.0	8473	tags=61%, list=36%, signal=95%
PID_P38_ALPHA_BETA_PATHWAY	PID_P38_ALPHA_BETA_PATHWAY		29	0.21806501	1.4377109	0.09643606	0.16328064	1.0	7867	tags=55%, list=33%, signal=83%
JAZAG_TGFB1_SIGNALING_UP	JAZAG_TGFB1_SIGNALING_UP		98	0.12571234	1.4376734	0.0951417	0.16320185	1.0	8109	tags=47%, list=34%, signal=71%
KEGG_P53_SIGNALING_PATHWAY	KEGG_P53_SIGNALING_PATHWAY		67	0.14898628	1.4375992	0.0945674	0.16315588	1.0	3532	tags=30%, list=15%, signal=35%
MIKKELSEN_MCV6_LCP_WITH_H3K27ME3	MIKKELSEN_MCV6_LCP_WITH_H3K27ME3		15	0.30035254	1.437481	0.08514851	0.16313455	1.0	13347	tags=87%, list=57%, signal=200%
ONO_FOXP3_TARGETS_UP	ONO_FOXP3_TARGETS_UP		18	0.2846585	1.437438	0.0911017	0.16306402	1.0	12932	tags=83%, list=55%, signal=185%
LANDIS_ERBB2_BREAST_TUMORS_324_DN	LANDIS_ERBB2_BREAST_TUMORS_324_DN		140	0.105332606	1.4360815	0.102564104	0.1638936	1.0	5442	tags=34%, list=23%, signal=43%
WP_PPAR_SIGNALING_PATHWAY	WP_PPAR_SIGNALING_PATHWAY		56	0.16357526	1.435316	0.09939148	0.16432771	1.0	7935	tags=50%, list=34%, signal=75%
ZWANG_EGF_PERSISTENTLY_DN	ZWANG_EGF_PERSISTENTLY_DN		57	0.16017869	1.434949	0.09933775	0.16451667	1.0	4088	tags=33%, list=17%, signal=40%
DARWICHE_SQUAMOUS_CELL_CARCINOMA_DN	DARWICHE_SQUAMOUS_CELL_CARCINOMA_DN		154	0.100094005	1.4342488	0.09552845	0.16493079	1.0	11120	tags=57%, list=47%, signal=108%
WP_IL5_SIGNALING_PATHWAY	WP_IL5_SIGNALING_PATHWAY		36	0.20413586	1.4325289	0.09650924	0.16605738	1.0	7632	tags=53%, list=32%, signal=78%
OSADA_ASCL1_TARGETS_DN	OSADA_ASCL1_TARGETS_DN		24	0.24810944	1.4322942	0.097363085	0.16612384	1.0	5940	tags=50%, list=25%, signal=67%
REACTOME_SYNTHESIS_OF_SUBSTRATES_IN_N_GLYCAN_BIOSYTHESIS	REACTOME_SYNTHESIS_OF_SUBSTRATES_IN_N_GLYCAN_BIOSYTHESIS		59	0.15623394	1.432093	0.09730849	0.16615942	1.0	7509	tags=47%, list=32%, signal=69%
PID_IL12_2PATHWAY	PID_IL12_2PATHWAY		46	0.17850566	1.4319999	0.1	0.16610548	1.0	11680	tags=67%, list=50%, signal=133%
IVANOVA_HEMATOPOIESIS_EARLY_PROGENITOR	IVANOVA_HEMATOPOIESIS_EARLY_PROGENITOR		420	0.06078129	1.4318186	0.08267716	0.16612141	1.0	8466	tags=42%, list=36%, signal=64%
WIERENGA_STAT5A_TARGETS_DN	WIERENGA_STAT5A_TARGETS_DN		175	0.08899985	1.431433	0.10460251	0.16630113	1.0	14209	tags=69%, list=60%, signal=173%
BIOCARTA_BIOPEPTIDES_PATHWAY	BIOCARTA_BIOPEPTIDES_PATHWAY		26	0.23703788	1.4313658	0.08747515	0.1662394	1.0	9826	tags=65%, list=42%, signal=112%
REACTOME_INITIAL_TRIGGERING_OF_COMPLEMENT	REACTOME_INITIAL_TRIGGERING_OF_COMPLEMENT		18	0.2791794	1.4311644	0.108829565	0.16627076	1.0	10443	tags=72%, list=44%, signal=130%
GARGALOVIC_RESPONSE_TO_OXIDIZED_PHOSPHOLIPIDS_RED_UP	GARGALOVIC_RESPONSE_TO_OXIDIZED_PHOSPHOLIPIDS_RED_UP		16	0.2968604	1.4298673	0.101123594	0.16709653	1.0	9208	tags=69%, list=39%, signal=113%
SCHLESINGER_METHYLATED_DE_NOVO_IN_CANCER	SCHLESINGER_METHYLATED_DE_NOVO_IN_CANCER		76	0.13879937	1.4295714	0.07581967	0.16720247	1.0	6660	tags=42%, list=28%, signal=59%
REACTOME_AMINO_ACIDS_REGULATE_MTORC1	REACTOME_AMINO_ACIDS_REGULATE_MTORC1		52	0.16820666	1.426065	0.10934394	0.1695292	1.0	6013	tags=42%, list=26%, signal=57%
WP_NEURODEGENERATION_WITH_BRAIN_IRON_ACCUMULATION_NBIA_SUBTYPES_PATHWAY	WP_NEURODEGENERATION_WITH_BRAIN_IRON_ACCUMULATION_NBIA_SUBTYPES_PATHWAY		43	0.18642817	1.4239591	0.10344828	0.17100689	1.0	12053	tags=70%, list=51%, signal=143%
TSUNODA_CISPLATIN_RESISTANCE_DN	TSUNODA_CISPLATIN_RESISTANCE_DN		44	0.18436943	1.421093	0.10465116	0.1728903	1.0	8515	tags=55%, list=36%, signal=85%
VALK_AML_CLUSTER_5	VALK_AML_CLUSTER_5		26	0.2354887	1.4208583	0.10526316	0.17295319	1.0	8050	tags=58%, list=34%, signal=88%
SIG_REGULATION_OF_THE_ACTIN_CYTOSKELETON_BY_RHO_GTPASES	SIG_REGULATION_OF_THE_ACTIN_CYTOSKELETON_BY_RHO_GTPASES		33	0.21182373	1.4208074	0.10826772	0.17287536	1.0	7867	tags=55%, list=33%, signal=82%
PID_HDAC_CLASSIII_PATHWAY	PID_HDAC_CLASSIII_PATHWAY		24	0.24164118	1.4204997	0.09542744	0.17296247	1.0	7074	tags=54%, list=30%, signal=77%
GRATIAS_RETINOBLASTOMA_16Q24	GRATIAS_RETINOBLASTOMA_16Q24		18	0.28138804	1.4198053	0.10763209	0.1733713	1.0	3846	tags=44%, list=16%, signal=53%
PID_SYNDECAN_4_PATHWAY	PID_SYNDECAN_4_PATHWAY		30	0.21558732	1.416531	0.112033196	0.17559484	1.0	9063	tags=60%, list=38%, signal=97%
HERNANDEZ_MITOTIC_ARREST_BY_DOCETAXEL_1_UP	HERNANDEZ_MITOTIC_ARREST_BY_DOCETAXEL_1_UP		30	0.21676019	1.4159455	0.1021611	0.17592952	1.0	8250	tags=57%, list=35%, signal=87%
PID_CXCR4_PATHWAY	PID_CXCR4_PATHWAY		93	0.12297896	1.4158913	0.10691824	0.1758577	1.0	7247	tags=43%, list=31%, signal=62%
LIEN_BREAST_CARCINOMA_METAPLASTIC_VS_DUCTAL_UP	LIEN_BREAST_CARCINOMA_METAPLASTIC_VS_DUCTAL_UP		79	0.13235646	1.4157966	0.10805501	0.17582524	1.0	8821	tags=51%, list=37%, signal=81%
ENK_UV_RESPONSE_EPIDERMIS_DN	ENK_UV_RESPONSE_EPIDERMIS_DN		487	0.054938257	1.415434	0.10735586	0.17597745	1.0	2747	tags=17%, list=12%, signal=19%
LEE_CALORIE_RESTRICTION_NEOCORTEX_DN	LEE_CALORIE_RESTRICTION_NEOCORTEX_DN		59	0.16042814	1.4141172	0.100823045	0.1768403	1.0	5813	tags=41%, list=25%, signal=54%
PID_ARF_3PATHWAY	PID_ARF_3PATHWAY		18	0.28206763	1.4138843	0.1003861	0.17691745	1.0	5139	tags=50%, list=22%, signal=64%
WP_LEPTIN_SIGNALING_PATHWAY	WP_LEPTIN_SIGNALING_PATHWAY		72	0.14148574	1.4130507	0.103869654	0.17740786	1.0	7802	tags=47%, list=33%, signal=70%
REACTOME_RHO_GTPASES_ACTIVATE_ROCKS	REACTOME_RHO_GTPASES_ACTIVATE_ROCKS		18	0.27620625	1.4104792	0.09765625	0.17912258	1.0	2659	tags=39%, list=11%, signal=44%
REACTOME_RNA_POLYMERASE_I_TRANSCRIPTION_INITIATION	REACTOME_RNA_POLYMERASE_I_TRANSCRIPTION_INITIATION		45	0.17587277	1.4095652	0.09245283	0.17970414	1.0	14189	tags=78%, list=60%, signal=195%
SA_B_CELL_RECEPTOR_COMPLEXES	SA_B_CELL_RECEPTOR_COMPLEXES		23	0.24149933	1.4094999	0.09643606	0.17964831	1.0	7632	tags=57%, list=32%, signal=84%
REACTOME_RNA_POLYMERASE_II_TRANSCRIBES_SNRNA_GENES	REACTOME_RNA_POLYMERASE_II_TRANSCRIBES_SNRNA_GENES		78	0.13630556	1.4087014	0.10059172	0.1800913	1.0	8579	tags=50%, list=36%, signal=78%
NUNODA_RESPONSE_TO_DASATINIB_IMATINIB_UP	NUNODA_RESPONSE_TO_DASATINIB_IMATINIB_UP		29	0.21787453	1.408461	0.11434109	0.18017146	1.0	7059	tags=52%, list=30%, signal=74%
WP_NONSMALL_CELL_LUNG_CANCER	WP_NONSMALL_CELL_LUNG_CANCER		72	0.14148574	1.4074913	0.10995851	0.18076773	1.0	7802	tags=47%, list=33%, signal=70%
WP_OVERVIEW_OF_LEUKOCYTEINTRINSIC_HIPPO_PATHWAY_FUNCTIONS	WP_OVERVIEW_OF_LEUKOCYTEINTRINSIC_HIPPO_PATHWAY_FUNCTIONS		33	0.20578863	1.4072746	0.09896907	0.18083465	1.0	7295	tags=52%, list=31%, signal=75%
RIZ_ERYTHROID_DIFFERENTIATION_CCNE1	RIZ_ERYTHROID_DIFFERENTIATION_CCNE1		39	0.19214258	1.4067323	0.10927835	0.18110354	1.0	14208	tags=79%, list=60%, signal=200%
WP_OVERVIEW_OF_NANOPARTICLE_EFFECTS	WP_OVERVIEW_OF_NANOPARTICLE_EFFECTS		17	0.28761944	1.4065919	0.11445783	0.18108985	1.0	8473	tags=65%, list=36%, signal=101%
NEWMAN_ERCC6_TARGETS_UP	NEWMAN_ERCC6_TARGETS_UP		24	0.23916645	1.406479	0.11683168	0.18104428	1.0	8114	tags=58%, list=34%, signal=89%
REACTOME_NUCLEOBASE_BIOSYNTHESIS	REACTOME_NUCLEOBASE_BIOSYNTHESIS		15	0.29949465	1.4064356	0.11157025	0.18096243	1.0	7084	tags=60%, list=30%, signal=86%
KLEIN_TARGETS_OF_BCR_ABL1_FUSION	KLEIN_TARGETS_OF_BCR_ABL1_FUSION		38	0.19388038	1.4061853	0.11297071	0.18105732	1.0	5359	tags=42%, list=23%, signal=54%
BOQUEST_STEM_CELL_DN	BOQUEST_STEM_CELL_DN		199	0.08590097	1.4054927	0.11623246	0.18145144	1.0	4149	tags=26%, list=18%, signal=31%
FLECHNER_BIOPSY_KIDNEY_TRANSPLANT_OK_VS_DONOR_DN	FLECHNER_BIOPSY_KIDNEY_TRANSPLANT_OK_VS_DONOR_DN		20	0.26021156	1.4033662	0.10625	0.18291172	1.0	4476	tags=45%, list=19%, signal=56%
REACTOME_GAMMA_CARBOXYLATION_HYPUSINE_FORMATION_AND_ARYLSULFATASE_ACTIVATION	REACTOME_GAMMA_CARBOXYLATION_HYPUSINE_FORMATION_AND_ARYLSULFATASE_ACTIVATION		37	0.19379155	1.4018836	0.11717172	0.18386568	1.0	15818	tags=86%, list=67%, signal=263%
SHAFFER_IRF4_TARGETS_IN_PLASMA_CELL_VS_MATURE_B_LYMPHOCYTE	SHAFFER_IRF4_TARGETS_IN_PLASMA_CELL_VS_MATURE_B_LYMPHOCYTE		62	0.151779	1.4017622	0.100877196	0.18384199	1.0	5933	tags=40%, list=25%, signal=54%
WP_CORTICOTROPINRELEASING_HORMONE_SIGNALING_PATHWAY	WP_CORTICOTROPINRELEASING_HORMONE_SIGNALING_PATHWAY		82	0.13125958	1.4010111	0.0985325	0.18430912	1.0	7836	tags=46%, list=33%, signal=69%
WILLIAMS_ESR1_TARGETS_UP	WILLIAMS_ESR1_TARGETS_UP		24	0.2362775	1.3999392	0.10909091	0.1850299	1.0	12109	tags=75%, list=51%, signal=154%
REACTOME_UNFOLDED_PROTEIN_RESPONSE_UPR_	REACTOME_UNFOLDED_PROTEIN_RESPONSE_UPR_		89	0.127535	1.3998778	0.100616015	0.18496358	1.0	8654	tags=49%, list=37%, signal=78%
REACTOME_DARPP_32_EVENTS	REACTOME_DARPP_32_EVENTS		23	0.24483885	1.3993235	0.10056926	0.18529998	1.0	13700	tags=83%, list=58%, signal=197%
BIOCARTA_NDKDYNAMIN_PATHWAY	BIOCARTA_NDKDYNAMIN_PATHWAY		16	0.2875223	1.3990636	0.12072434	0.1853953	1.0	5010	tags=50%, list=21%, signal=63%
BLANCO_MELO_COVID19_SARS_COV_2_INFECTION_A594_CELLS_UP	BLANCO_MELO_COVID19_SARS_COV_2_INFECTION_A594_CELLS_UP		76	0.13732032	1.3989801	0.09795918	0.18535613	1.0	9795	tags=55%, list=42%, signal=94%
PASINI_SUZ12_TARGETS_DN	PASINI_SUZ12_TARGETS_DN		304	0.06684401	1.3983736	0.09939148	0.18573958	1.0	6195	tags=33%, list=26%, signal=44%
HAN_JNK_SINGALING_UP	HAN_JNK_SINGALING_UP		34	0.20583986	1.3982426	0.1194332	0.1857398	1.0	4858	tags=41%, list=21%, signal=52%
REACTOME_ADP_SIGNALLING_THROUGH_P2Y_PURINOCEPTOR_12	REACTOME_ADP_SIGNALLING_THROUGH_P2Y_PURINOCEPTOR_12		18	0.27896702	1.3975022	0.1206544	0.1862086	1.0	6521	tags=56%, list=28%, signal=77%
REACTOME_VASOPRESSIN_REGULATES_RENAL_WATER_HOMEOSTASIS_VIA_AQUAPORINS	REACTOME_VASOPRESSIN_REGULATES_RENAL_WATER_HOMEOSTASIS_VIA_AQUAPORINS		38	0.19278407	1.3967676	0.11176471	0.1866564	1.0	7865	tags=53%, list=33%, signal=79%
REACTOME_AFLATOXIN_ACTIVATION_AND_DETOXIFICATION	REACTOME_AFLATOXIN_ACTIVATION_AND_DETOXIFICATION		17	0.27721384	1.3967062	0.11111111	0.18659723	1.0	17034	tags=100%, list=72%, signal=361%
APPIERTO_RESPONSE_TO_FENRETINIDE_UP	APPIERTO_RESPONSE_TO_FENRETINIDE_UP		35	0.20315382	1.3960254	0.118712276	0.18701915	1.0	3971	tags=37%, list=17%, signal=45%
CAIRO_PML_TARGETS_BOUND_BY_MYC_UP	CAIRO_PML_TARGETS_BOUND_BY_MYC_UP		22	0.25522518	1.3956921	0.106	0.18717754	1.0	6843	tags=55%, list=29%, signal=77%
KLEIN_PRIMARY_EFFUSION_LYMPHOMA_UP	KLEIN_PRIMARY_EFFUSION_LYMPHOMA_UP		46	0.17054623	1.3954896	0.11934157	0.18723616	1.0	6745	tags=46%, list=29%, signal=64%
KOINUMA_COLON_CANCER_MSI_UP	KOINUMA_COLON_CANCER_MSI_UP		16	0.28265417	1.395055	0.10671937	0.18746978	1.0	15433	tags=94%, list=65%, signal=272%
BRUNO_HEMATOPOIESIS	BRUNO_HEMATOPOIESIS		56	0.15899134	1.3933908	0.09922179	0.18869647	1.0	5939	tags=41%, list=25%, signal=55%
MODY_HIPPOCAMPUS_NEONATAL	MODY_HIPPOCAMPUS_NEONATAL		30	0.21265514	1.3932961	0.111753374	0.18867372	1.0	9132	tags=60%, list=39%, signal=98%
SESTO_RESPONSE_TO_UV_C4	SESTO_RESPONSE_TO_UV_C4		19	0.26319817	1.3932526	0.11023622	0.18859293	1.0	11164	tags=74%, list=47%, signal=140%
VART_KSHV_INFECTION_ANGIOGENIC_MARKERS_DN	VART_KSHV_INFECTION_ANGIOGENIC_MARKERS_DN		113	0.111288786	1.3925304	0.10953347	0.18901946	1.0	6981	tags=41%, list=30%, signal=58%
KANG_CISPLATIN_RESISTANCE_UP	KANG_CISPLATIN_RESISTANCE_UP		20	0.2581259	1.391876	0.10869565	0.18938543	1.0	3347	tags=40%, list=14%, signal=47%
MIKKELSEN_NPC_HCP_WITH_H3K27ME3	MIKKELSEN_NPC_HCP_WITH_H3K27ME3		237	0.07946434	1.391629	0.10059172	0.18946144	1.0	6596	tags=36%, list=28%, signal=49%
REACTOME_PEPTIDE_HORMONE_METABOLISM	REACTOME_PEPTIDE_HORMONE_METABOLISM		68	0.14069551	1.3915442	0.11198428	0.18941797	1.0	6742	tags=43%, list=29%, signal=60%
LEE_EARLY_T_LYMPHOCYTE_DN	LEE_EARLY_T_LYMPHOCYTE_DN		54	0.1625404	1.3907526	0.12008282	0.18995823	1.0	4032	tags=33%, list=17%, signal=40%
XU_CREBBP_TARGETS_DN	XU_CREBBP_TARGETS_DN		33	0.20064606	1.3895932	0.11673152	0.19069785	1.0	13842	tags=79%, list=59%, signal=191%
REACTOME_OLFACTORY_SIGNALING_PATHWAY	REACTOME_OLFACTORY_SIGNALING_PATHWAY		57	0.15324624	1.389239	0.10958904	0.19087449	1.0	16652	tags=86%, list=71%, signal=292%
WP_PHYTOCHEMICAL_ACTIVITY_ON_NRF2_TRANSCRIPTIONAL_ACTIVATION	WP_PHYTOCHEMICAL_ACTIVITY_ON_NRF2_TRANSCRIPTIONAL_ACTIVATION		15	0.29912943	1.3885989	0.107942976	0.19129351	1.0	3951	tags=47%, list=17%, signal=56%
POMEROY_MEDULLOBLASTOMA_PROGNOSIS_UP	POMEROY_MEDULLOBLASTOMA_PROGNOSIS_UP		44	0.17803386	1.3870775	0.1208577	0.192356	1.0	10806	tags=64%, list=46%, signal=117%
BIOCARTA_INTEGRIN_PATHWAY	BIOCARTA_INTEGRIN_PATHWAY		33	0.20251608	1.3863552	0.14373717	0.19283763	1.0	9514	tags=61%, list=40%, signal=102%
SATO_SILENCED_BY_METHYLATION_IN_PANCREATIC_CANCER_2	SATO_SILENCED_BY_METHYLATION_IN_PANCREATIC_CANCER_2		39	0.18569063	1.3856125	0.11934157	0.19327824	1.0	11339	tags=67%, list=48%, signal=128%
BOSCO_EPITHELIAL_DIFFERENTIATION_MODULE	BOSCO_EPITHELIAL_DIFFERENTIATION_MODULE		41	0.18423907	1.3855674	0.11290322	0.193199	1.0	12906	tags=73%, list=55%, signal=162%
REACTOME_FGFR2_MUTANT_RECEPTOR_ACTIVATION	REACTOME_FGFR2_MUTANT_RECEPTOR_ACTIVATION		29	0.21643268	1.3848826	0.13184585	0.1936359	1.0	3843	tags=38%, list=16%, signal=45%
RIZKI_TUMOR_INVASIVENESS_2D_DN	RIZKI_TUMOR_INVASIVENESS_2D_DN		60	0.15035318	1.3847164	0.10282258	0.19364607	1.0	7461	tags=47%, list=32%, signal=68%
BOHN_PRIMARY_IMMUNODEFICIENCY_SYNDROM_DN	BOHN_PRIMARY_IMMUNODEFICIENCY_SYNDROM_DN		36	0.1954221	1.3845328	0.1045082	0.19370398	1.0	6528	tags=47%, list=28%, signal=65%
DIRMEIER_LMP1_RESPONSE_LATE_UP	DIRMEIER_LMP1_RESPONSE_LATE_UP		54	0.15744995	1.3823891	0.1108742	0.195281	1.0	8515	tags=52%, list=36%, signal=81%
BIOCARTA_P38MAPK_PATHWAY	BIOCARTA_P38MAPK_PATHWAY		35	0.19600458	1.3823818	0.13374485	0.19517371	1.0	6832	tags=49%, list=29%, signal=68%
KYNG_DNA_DAMAGE_BY_GAMMA_RADIATION	KYNG_DNA_DAMAGE_BY_GAMMA_RADIATION		71	0.13875555	1.3822016	0.10714286	0.1952089	1.0	9682	tags=55%, list=41%, signal=93%
MCBRYAN_PUBERTAL_BREAST_3_4WK_DN	MCBRYAN_PUBERTAL_BREAST_3_4WK_DN		37	0.192977	1.3820889	0.121703856	0.1951941	1.0	6285	tags=46%, list=27%, signal=63%
BIOCARTA_NGF_PATHWAY	BIOCARTA_NGF_PATHWAY		18	0.26741418	1.3818294	0.12248996	0.19529606	1.0	10720	tags=72%, list=45%, signal=132%
WP_CELL_CYCLE	WP_CELL_CYCLE		118	0.107423685	1.3817762	0.10897436	0.1952199	1.0	5268	tags=33%, list=22%, signal=42%
KENNY_CTNNB1_TARGETS_UP	KENNY_CTNNB1_TARGETS_UP		44	0.17316525	1.3817253	0.11752577	0.19514307	1.0	1817	tags=25%, list=8%, signal=27%
CHO_NR4A1_TARGETS	CHO_NR4A1_TARGETS		28	0.21757884	1.3807052	0.12269939	0.19579011	1.0	4135	tags=39%, list=18%, signal=48%
REACTOME_G_PROTEIN_BETA_GAMMA_SIGNALLING	REACTOME_G_PROTEIN_BETA_GAMMA_SIGNALLING		29	0.21270643	1.3793982	0.12031558	0.19671725	1.0	12868	tags=76%, list=55%, signal=167%
SU_PLACENTA	SU_PLACENTA		23	0.24162678	1.3791991	0.12981744	0.19675587	1.0	7629	tags=57%, list=32%, signal=84%
REACTOME_CD28_CO_STIMULATION	REACTOME_CD28_CO_STIMULATION		32	0.20223916	1.3781117	0.10058027	0.19758603	1.0	6285	tags=47%, list=27%, signal=64%
FUJII_YBX1_TARGETS_UP	FUJII_YBX1_TARGETS_UP		41	0.18048738	1.3773549	0.120430104	0.19806334	1.0	4374	tags=37%, list=19%, signal=45%
ZHAN_MULTIPLE_MYELOMA_MF_UP	ZHAN_MULTIPLE_MYELOMA_MF_UP		45	0.17898542	1.3769515	0.13111547	0.19829449	1.0	7309	tags=49%, list=31%, signal=71%
MARIADASON_RESPONSE_TO_CURCUMIN_SULINDAC_5	MARIADASON_RESPONSE_TO_CURCUMIN_SULINDAC_5		21	0.2542798	1.3764824	0.12525667	0.19855762	1.0	10843	tags=71%, list=46%, signal=132%
CHIANG_LIVER_CANCER_SUBCLASS_PROLIFERATION_DN	CHIANG_LIVER_CANCER_SUBCLASS_PROLIFERATION_DN		146	0.09706159	1.3762522	0.11111111	0.19859713	1.0	5634	tags=34%, list=24%, signal=44%
KEGG_ENDOCYTOSIS	KEGG_ENDOCYTOSIS		171	0.09021688	1.37616	0.11022044	0.19854945	1.0	4916	tags=30%, list=21%, signal=37%
THEILGAARD_NEUTROPHIL_AT_SKIN_WOUND_UP	THEILGAARD_NEUTROPHIL_AT_SKIN_WOUND_UP		70	0.13997103	1.3746659	0.11111111	0.19964547	1.0	10848	tags=60%, list=46%, signal=111%
WP_ONCOSTATIN_M_SIGNALING_PATHWAY	WP_ONCOSTATIN_M_SIGNALING_PATHWAY		64	0.14314781	1.3745565	0.12348178	0.19961698	1.0	7680	tags=47%, list=33%, signal=69%
DOANE_RESPONSE_TO_ANDROGEN_UP	DOANE_RESPONSE_TO_ANDROGEN_UP		168	0.09102762	1.3744723	0.12244898	0.19956882	1.0	4321	tags=27%, list=18%, signal=33%
AMIT_SERUM_RESPONSE_240_MCF10A	AMIT_SERUM_RESPONSE_240_MCF10A		53	0.15858561	1.3717619	0.11704312	0.20156749	1.0	4273	tags=34%, list=18%, signal=41%
BOGNI_TREATMENT_RELATED_MYELOID_LEUKEMIA_UP	BOGNI_TREATMENT_RELATED_MYELOID_LEUKEMIA_UP		27	0.22916225	1.3716482	0.11960784	0.20154837	1.0	9441	tags=63%, list=40%, signal=105%
KEGG_TERPENOID_BACKBONE_BIOSYNTHESIS	KEGG_TERPENOID_BACKBONE_BIOSYNTHESIS		15	0.27462527	1.3712554	0.12941177	0.20177433	1.0	12382	tags=80%, list=53%, signal=168%
FIGUEROA_AML_METHYLATION_CLUSTER_3_DN	FIGUEROA_AML_METHYLATION_CLUSTER_3_DN		36	0.1874522	1.3708534	0.11776447	0.20199174	1.0	13915	tags=78%, list=59%, signal=190%
KUMAR_AUTOPHAGY_NETWORK	KUMAR_AUTOPHAGY_NETWORK		64	0.14475168	1.370466	0.12825651	0.20221788	1.0	6906	tags=44%, list=29%, signal=62%
PID_HNF3B_PATHWAY	PID_HNF3B_PATHWAY		31	0.20723379	1.3703188	0.10997964	0.20222405	1.0	11844	tags=71%, list=50%, signal=143%
ST_GAQ_PATHWAY	ST_GAQ_PATHWAY		27	0.22076342	1.3700902	0.11028037	0.2023345	1.0	6148	tags=48%, list=26%, signal=65%
GROSS_HYPOXIA_VIA_HIF1A_UP	GROSS_HYPOXIA_VIA_HIF1A_UP		75	0.13399926	1.3690827	0.1124498	0.20307231	1.0	9104	tags=52%, list=39%, signal=84%
REACTOME_PEROXISOMAL_PROTEIN_IMPORT	REACTOME_PEROXISOMAL_PROTEIN_IMPORT		59	0.14916453	1.3670243	0.12576064	0.20465775	1.0	10870	tags=61%, list=46%, signal=113%
REACTOME_CITRIC_ACID_CYCLE_TCA_CYCLE_	REACTOME_CITRIC_ACID_CYCLE_TCA_CYCLE_		22	0.23908244	1.3640884	0.128	0.20690316	1.0	7223	tags=55%, list=31%, signal=79%
REACTOME_KERATINIZATION	REACTOME_KERATINIZATION		55	0.1572978	1.3621045	0.111856826	0.20846674	1.0	8725	tags=53%, list=37%, signal=84%
VALK_AML_CLUSTER_1	VALK_AML_CLUSTER_1		29	0.20812593	1.3617054	0.123203285	0.20866634	1.0	3226	tags=34%, list=14%, signal=40%
COWLING_MYCN_TARGETS	COWLING_MYCN_TARGETS		40	0.17901327	1.3614379	0.13894325	0.20879504	1.0	4624	tags=38%, list=20%, signal=47%
REACTOME_SEROTONIN_NEUROTRANSMITTER_RELEASE_CYCLE	REACTOME_SEROTONIN_NEUROTRANSMITTER_RELEASE_CYCLE		15	0.29236	1.3612678	0.1431624	0.2088089	1.0	7252	tags=60%, list=31%, signal=87%
VART_KSHV_INFECTION_ANGIOGENIC_MARKERS_UP	VART_KSHV_INFECTION_ANGIOGENIC_MARKERS_UP		144	0.09974165	1.3609817	0.14107884	0.20893371	1.0	3881	tags=26%, list=16%, signal=31%
GAZDA_DIAMOND_BLACKFAN_ANEMIA_ERYTHROID_DN	GAZDA_DIAMOND_BLACKFAN_ANEMIA_ERYTHROID_DN		429	0.056023873	1.3598725	0.12248996	0.2096937	1.0	4415	tags=24%, list=19%, signal=29%
ELVIDGE_HYPOXIA_BY_DMOG_DN	ELVIDGE_HYPOXIA_BY_DMOG_DN		58	0.15371998	1.3591889	0.13346614	0.21013445	1.0	6542	tags=43%, list=28%, signal=60%
BIOCARTA_EFP_PATHWAY	BIOCARTA_EFP_PATHWAY		15	0.28510642	1.3589218	0.12323232	0.21023339	1.0	5852	tags=53%, list=25%, signal=71%
STEGER_ADIPOGENESIS_UP	STEGER_ADIPOGENESIS_UP		17	0.268677	1.3579061	0.13104838	0.21094175	1.0	8919	tags=65%, list=38%, signal=104%
KIM_ALL_DISORDERS_CALB1_CORR_DN	KIM_ALL_DISORDERS_CALB1_CORR_DN		27	0.22018272	1.357348	0.14226805	0.21130438	1.0	7907	tags=56%, list=34%, signal=84%
REACTOME_FORMATION_OF_THE_CORNIFIED_ENVELOPE	REACTOME_FORMATION_OF_THE_CORNIFIED_ENVELOPE		44	0.1754401	1.3556845	0.14285715	0.21256703	1.0	8725	tags=55%, list=37%, signal=86%
WP_NICOTINE_ACTIVITY_ON_DOPAMINERGIC_NEURONS	WP_NICOTINE_ACTIVITY_ON_DOPAMINERGIC_NEURONS		18	0.2648233	1.3553843	0.12331407	0.21269262	1.0	13399	tags=83%, list=57%, signal=193%
WP_IMATINIB_AND_CHRONIC_MYELOID_LEUKEMIA	WP_IMATINIB_AND_CHRONIC_MYELOID_LEUKEMIA		20	0.25495288	1.3552161	0.13104838	0.21271293	1.0	6956	tags=55%, list=30%, signal=78%
HU_ANGIOGENESIS_UP	HU_ANGIOGENESIS_UP		21	0.24620876	1.3542819	0.11960784	0.21337858	1.0	5423	tags=48%, list=23%, signal=62%
PID_HIF1A_PATHWAY	PID_HIF1A_PATHWAY		18	0.26104316	1.3524469	0.1335807	0.21482523	1.0	3016	tags=39%, list=13%, signal=45%
MCBRYAN_PUBERTAL_BREAST_3_4WK_UP	MCBRYAN_PUBERTAL_BREAST_3_4WK_UP		191	0.083812885	1.3522018	0.10909091	0.21489938	1.0	8896	tags=46%, list=38%, signal=73%
BRACHAT_RESPONSE_TO_METHOTREXATE_UP	BRACHAT_RESPONSE_TO_METHOTREXATE_UP		21	0.24251308	1.3517975	0.12133891	0.21511671	1.0	7754	tags=57%, list=33%, signal=85%
REACTOME_PLASMA_LIPOPROTEIN_REMODELING	REACTOME_PLASMA_LIPOPROTEIN_REMODELING		24	0.22566701	1.3507477	0.12820514	0.21590373	1.0	7450	tags=54%, list=32%, signal=79%
WP_P38_MAPK_SIGNALING_PATHWAY	WP_P38_MAPK_SIGNALING_PATHWAY		33	0.19512095	1.3504628	0.11293635	0.21600719	1.0	6832	tags=48%, list=29%, signal=68%
KEGG_FATTY_ACID_METABOLISM	KEGG_FATTY_ACID_METABOLISM		37	0.1865629	1.3496115	0.12448133	0.21663764	1.0	12804	tags=73%, list=54%, signal=160%
BIOCARTA_MAL_PATHWAY	BIOCARTA_MAL_PATHWAY		19	0.25519934	1.3490847	0.12673268	0.21695638	1.0	7632	tags=58%, list=32%, signal=86%
KANG_GLIS3_TARGETS	KANG_GLIS3_TARGETS		26	0.22483073	1.3490356	0.14615385	0.21686913	1.0	12832	tags=77%, list=54%, signal=169%
KEGG_CHRONIC_MYELOID_LEUKEMIA	KEGG_CHRONIC_MYELOID_LEUKEMIA		71	0.13433912	1.3489169	0.13572854	0.21685177	1.0	4476	tags=32%, list=19%, signal=40%
SHETH_LIVER_CANCER_VS_TXNIP_LOSS_PAM3	SHETH_LIVER_CANCER_VS_TXNIP_LOSS_PAM3		67	0.14056532	1.3484912	0.13572854	0.21710931	1.0	14280	tags=75%, list=61%, signal=189%
MASRI_RESISTANCE_TO_TAMOXIFEN_AND_AROMATASE_INHIBITORS_DN	MASRI_RESISTANCE_TO_TAMOXIFEN_AND_AROMATASE_INHIBITORS_DN		17	0.27555743	1.3484529	0.124	0.21701986	1.0	5985	tags=53%, list=25%, signal=71%
AZARE_NEOPLASTIC_TRANSFORMATION_BY_STAT3_DN	AZARE_NEOPLASTIC_TRANSFORMATION_BY_STAT3_DN		16	0.27918223	1.3468925	0.1223301	0.21824738	1.0	6679	tags=56%, list=28%, signal=78%
BIOCARTA_ARF_PATHWAY	BIOCARTA_ARF_PATHWAY		16	0.2699397	1.3465334	0.14087301	0.21842133	1.0	5424	tags=50%, list=23%, signal=65%
ZIRN_TRETINOIN_RESPONSE_UP	ZIRN_TRETINOIN_RESPONSE_UP		19	0.25060752	1.3464772	0.13445379	0.21834818	1.0	6500	tags=53%, list=28%, signal=73%
REACTOME_CELL_CELL_JUNCTION_ORGANIZATION	REACTOME_CELL_CELL_JUNCTION_ORGANIZATION		59	0.14713089	1.3461722	0.126	0.21848851	1.0	14512	tags=76%, list=62%, signal=198%
KEGG_COMPLEMENT_AND_COAGULATION_CASCADES	KEGG_COMPLEMENT_AND_COAGULATION_CASCADES		55	0.15660866	1.3456903	0.15195072	0.21875381	1.0	9598	tags=56%, list=41%, signal=95%
WP_ALPHA_6_BETA_4_SIGNALING_PATHWAY	WP_ALPHA_6_BETA_4_SIGNALING_PATHWAY		33	0.19724597	1.3454425	0.12623274	0.21884544	1.0	6068	tags=45%, list=26%, signal=61%
SMID_BREAST_CANCER_RELAPSE_IN_LUNG_UP	SMID_BREAST_CANCER_RELAPSE_IN_LUNG_UP		19	0.25655186	1.3452756	0.123203285	0.21885857	1.0	17521	tags=100%, list=74%, signal=390%
LU_TUMOR_ENDOTHELIAL_MARKERS_UP	LU_TUMOR_ENDOTHELIAL_MARKERS_UP		21	0.24064401	1.3449694	0.13389121	0.21902284	1.0	12286	tags=76%, list=52%, signal=159%
WP_BIOMARKERS_FOR_PYRIMIDINE_METABOLISM_DISORDERS	WP_BIOMARKERS_FOR_PYRIMIDINE_METABOLISM_DISORDERS		15	0.28249887	1.3443596	0.1403162	0.21944064	1.0	9055	tags=67%, list=38%, signal=108%
BOYLAN_MULTIPLE_MYELOMA_C_D_DN	BOYLAN_MULTIPLE_MYELOMA_C_D_DN		233	0.076448165	1.3437808	0.1493776	0.21982542	1.0	5901	tags=33%, list=25%, signal=43%
REACTOME_DDX58_IFIH1_MEDIATED_INDUCTION_OF_INTERFERON_ALPHA_BETA	REACTOME_DDX58_IFIH1_MEDIATED_INDUCTION_OF_INTERFERON_ALPHA_BETA		67	0.13643296	1.3435205	0.1369863	0.21992582	1.0	8047	tags=48%, list=34%, signal=72%
GROSS_ELK3_TARGETS_UP	GROSS_ELK3_TARGETS_UP		27	0.21372426	1.3427932	0.13226452	0.22043186	1.0	10677	tags=67%, list=45%, signal=122%
WP_PREIMPLANTATION_EMBRYO	WP_PREIMPLANTATION_EMBRYO		46	0.16948128	1.3427651	0.15969582	0.2203347	1.0	11380	tags=65%, list=48%, signal=126%
CHARAFE_BREAST_CANCER_LUMINAL_VS_BASAL_DN	CHARAFE_BREAST_CANCER_LUMINAL_VS_BASAL_DN		432	0.057007488	1.3421508	0.12992126	0.22074014	1.0	7298	tags=37%, list=31%, signal=52%
TAKEDA_TARGETS_OF_NUP98_HOXA9_FUSION_6HR_DN	TAKEDA_TARGETS_OF_NUP98_HOXA9_FUSION_6HR_DN		38	0.17900196	1.3409767	0.12903225	0.22163752	1.0	5709	tags=42%, list=24%, signal=55%
KIM_BIPOLAR_DISORDER_OLIGODENDROCYTE_DENSITY_CORR_DN	KIM_BIPOLAR_DISORDER_OLIGODENDROCYTE_DENSITY_CORR_DN		62	0.14493342	1.3385396	0.17279412	0.22361925	1.0	7614	tags=47%, list=32%, signal=69%
NABA_PROTEOGLYCANS	NABA_PROTEOGLYCANS		28	0.21196994	1.3376243	0.13333334	0.2243144	1.0	5950	tags=46%, list=25%, signal=62%
VERHAAK_GLIOBLASTOMA_CLASSICAL	VERHAAK_GLIOBLASTOMA_CLASSICAL		154	0.09189167	1.3371434	0.11637081	0.22464623	1.0	6416	tags=36%, list=27%, signal=50%
BRUECKNER_TARGETS_OF_MIRLET7A3_UP	BRUECKNER_TARGETS_OF_MIRLET7A3_UP		106	0.11225997	1.3358855	0.14754099	0.22563426	1.0	6924	tags=41%, list=29%, signal=57%
FINAK_BREAST_CANCER_SDPP_SIGNATURE	FINAK_BREAST_CANCER_SDPP_SIGNATURE		17	0.2668507	1.3349222	0.13944224	0.22637677	1.0	4804	tags=47%, list=20%, signal=59%
KYNG_ENVIRONMENTAL_STRESS_RESPONSE_NOT_BY_4NQO_IN_WS	KYNG_ENVIRONMENTAL_STRESS_RESPONSE_NOT_BY_4NQO_IN_WS		36	0.18902493	1.3341843	0.15698925	0.22693	1.0	7333	tags=50%, list=31%, signal=72%
WP_CHROMOSOMAL_AND_MICROSATELLITE_INSTABILITY_IN_COLORECTAL_CANCER	WP_CHROMOSOMAL_AND_MICROSATELLITE_INSTABILITY_IN_COLORECTAL_CANCER		70	0.13911118	1.3340263	0.12851405	0.2269438	1.0	3463	tags=29%, list=15%, signal=33%
DAZARD_RESPONSE_TO_UV_SCC_UP	DAZARD_RESPONSE_TO_UV_SCC_UP		103	0.11239152	1.3339857	0.13939394	0.22685644	1.0	8114	tags=46%, list=34%, signal=69%
BYSTRYKH_HEMATOPOIESIS_STEM_CELL_AND_BRAIN_QTL_CIS	BYSTRYKH_HEMATOPOIESIS_STEM_CELL_AND_BRAIN_QTL_CIS		66	0.14313075	1.333807	0.122047246	0.22687753	1.0	4847	tags=35%, list=21%, signal=44%
BERENJENO_TRANSFORMED_BY_RHOA_REVERSIBLY_DN	BERENJENO_TRANSFORMED_BY_RHOA_REVERSIBLY_DN		28	0.21135382	1.332416	0.15319149	0.22802016	1.0	10172	tags=64%, list=43%, signal=113%
DUNNE_TARGETS_OF_AML1_MTG8_FUSION_UP	DUNNE_TARGETS_OF_AML1_MTG8_FUSION_UP		44	0.17003998	1.3320876	0.14430894	0.22820088	1.0	10994	tags=64%, list=47%, signal=119%
REACTOME_G_ALPHA_S_SIGNALLING_EVENTS	REACTOME_G_ALPHA_S_SIGNALLING_EVENTS		151	0.09399214	1.3320745	0.13786408	0.22808202	1.0	15275	tags=74%, list=65%, signal=210%
TORCHIA_TARGETS_OF_EWSR1_FLI1_FUSION_TOP20_UP	TORCHIA_TARGETS_OF_EWSR1_FLI1_FUSION_TOP20_UP		19	0.2565474	1.3318169	0.12997903	0.22818111	1.0	16281	tags=95%, list=69%, signal=306%
PID_P38_ALPHA_BETA_DOWNSTREAM_PATHWAY	PID_P38_ALPHA_BETA_DOWNSTREAM_PATHWAY		38	0.18131761	1.3310443	0.12727273	0.22875519	1.0	11235	tags=66%, list=48%, signal=126%
KIM_LIVER_CANCER_POOR_SURVIVAL_UP	KIM_LIVER_CANCER_POOR_SURVIVAL_UP		21	0.24629371	1.330584	0.1532091	0.22907905	1.0	933	tags=29%, list=4%, signal=30%
KARLSSON_TGFB1_TARGETS_DN	KARLSSON_TGFB1_TARGETS_DN		186	0.08524595	1.3276557	0.13786408	0.23160622	1.0	6367	tags=35%, list=27%, signal=48%
WP_LUNG_FIBROSIS	WP_LUNG_FIBROSIS		50	0.16233923	1.32713	0.1325536	0.23198444	1.0	11733	tags=66%, list=50%, signal=131%
WP_TYPE_2_PAPILLARY_RENAL_CELL_CARCINOMA	WP_TYPE_2_PAPILLARY_RENAL_CELL_CARCINOMA		32	0.19511262	1.3258468	0.15904573	0.23307218	1.0	7189	tags=50%, list=31%, signal=72%
PID_AVB3_OPN_PATHWAY	PID_AVB3_OPN_PATHWAY		31	0.19701256	1.3257104	0.14928426	0.23307489	1.0	6004	tags=45%, list=25%, signal=61%
MCBRYAN_PUBERTAL_TGFB1_TARGETS_DN	MCBRYAN_PUBERTAL_TGFB1_TARGETS_DN		57	0.14596222	1.3255854	0.144	0.23306906	1.0	6489	tags=42%, list=28%, signal=58%
KEGG_REGULATION_OF_ACTIN_CYTOSKELETON	KEGG_REGULATION_OF_ACTIN_CYTOSKELETON		196	0.08102737	1.3248245	0.13813229	0.23358425	1.0	3876	tags=24%, list=16%, signal=29%
ZHENG_IL22_SIGNALING_UP	ZHENG_IL22_SIGNALING_UP		47	0.16172382	1.3247367	0.15187377	0.23352785	1.0	10233	tags=60%, list=43%, signal=105%
REACTOME_GAP_JUNCTION_TRAFFICKING_AND_REGULATION	REACTOME_GAP_JUNCTION_TRAFFICKING_AND_REGULATION		41	0.17714216	1.323974	0.16374269	0.23409106	1.0	3878	tags=34%, list=16%, signal=41%
KEGG_TOLL_LIKE_RECEPTOR_SIGNALING_PATHWAY	KEGG_TOLL_LIKE_RECEPTOR_SIGNALING_PATHWAY		86	0.121915706	1.3235687	0.15132925	0.23433125	1.0	7822	tags=45%, list=33%, signal=68%
WP_AMYOTROPHIC_LATERAL_SCLEROSIS_ALS	WP_AMYOTROPHIC_LATERAL_SCLEROSIS_ALS		35	0.1884218	1.323029	0.14028056	0.23466533	1.0	5664	tags=43%, list=24%, signal=56%
WP_GLYCOSYLATION_AND_RELATED_CONGENITAL_DEFECTS	WP_GLYCOSYLATION_AND_RELATED_CONGENITAL_DEFECTS		24	0.22338347	1.3221978	0.14663951	0.23530562	1.0	6522	tags=50%, list=28%, signal=69%
REACTOME_TGF_BETA_RECEPTOR_SIGNALING_ACTIVATES_SMADS	REACTOME_TGF_BETA_RECEPTOR_SIGNALING_ACTIVATES_SMADS		31	0.19977488	1.3195837	0.13976377	0.23758772	1.0	5939	tags=45%, list=25%, signal=60%
ZHAN_MULTIPLE_MYELOMA_HP_UP	ZHAN_MULTIPLE_MYELOMA_HP_UP		44	0.16872184	1.3175582	0.148	0.23934764	1.0	7812	tags=50%, list=33%, signal=75%
REACTOME_IMMUNOREGULATORY_INTERACTIONS_BETWEEN_A_LYMPHOID_AND_A_NON_LYMPHOID_CELL	REACTOME_IMMUNOREGULATORY_INTERACTIONS_BETWEEN_A_LYMPHOID_AND_A_NON_LYMPHOID_CELL		81	0.125695	1.3162862	0.15717092	0.24042109	1.0	6356	tags=40%, list=27%, signal=54%
WP_PHOTODYNAMIC_THERAPYINDUCED_NFKB_SURVIVAL_SIGNALING	WP_PHOTODYNAMIC_THERAPYINDUCED_NFKB_SURVIVAL_SIGNALING		28	0.2027705	1.316247	0.15132925	0.24032967	1.0	8691	tags=57%, list=37%, signal=90%
REACTOME_CELL_SURFACE_INTERACTIONS_AT_THE_VASCULAR_WALL	REACTOME_CELL_SURFACE_INTERACTIONS_AT_THE_VASCULAR_WALL		121	0.101027325	1.3150635	0.15429688	0.24125992	1.0	4641	tags=30%, list=20%, signal=37%
BIOCARTA_RACCYCD_PATHWAY	BIOCARTA_RACCYCD_PATHWAY		26	0.21682988	1.3147584	0.14087301	0.24141362	1.0	3958	tags=38%, list=17%, signal=46%
REACTOME_DNA_DAMAGE_BYPASS	REACTOME_DNA_DAMAGE_BYPASS		48	0.16207367	1.3144627	0.15885948	0.24156682	1.0	4042	tags=33%, list=17%, signal=40%
REACTOME_TRANSLESION_SYNTHESIS_BY_POLH	REACTOME_TRANSLESION_SYNTHESIS_BY_POLH		19	0.25313148	1.3142954	0.16064256	0.24160299	1.0	11401	tags=74%, list=48%, signal=143%
XU_HGF_SIGNALING_NOT_VIA_AKT1_6HR	XU_HGF_SIGNALING_NOT_VIA_AKT1_6HR		25	0.22204188	1.3136052	0.1437247	0.24210182	1.0	8910	tags=60%, list=38%, signal=96%
KYNG_DNA_DAMAGE_BY_4NQO_OR_UV	KYNG_DNA_DAMAGE_BY_4NQO_OR_UV		54	0.14916907	1.3133448	0.16935484	0.24220826	1.0	9146	tags=54%, list=39%, signal=88%
MEDINA_SMARCA4_TARGETS	MEDINA_SMARCA4_TARGETS		36	0.17742074	1.3130081	0.14705883	0.24238428	1.0	10224	tags=61%, list=43%, signal=108%
REACTOME_RHO_GTPASES_ACTIVATE_WASPS_AND_WAVES	REACTOME_RHO_GTPASES_ACTIVATE_WASPS_AND_WAVES		36	0.18562442	1.3129755	0.1631068	0.24227573	1.0	7413	tags=50%, list=31%, signal=73%
BIOCARTA_PML_PATHWAY	BIOCARTA_PML_PATHWAY		16	0.27697378	1.3124676	0.14849624	0.24265307	1.0	6731	tags=56%, list=29%, signal=79%
SUZUKI_RESPONSE_TO_TSA_AND_DECITABINE_1A	SUZUKI_RESPONSE_TO_TSA_AND_DECITABINE_1A		19	0.25389156	1.312356	0.15180266	0.2426228	1.0	10143	tags=68%, list=43%, signal=120%
KEGG_CHEMOKINE_SIGNALING_PATHWAY	KEGG_CHEMOKINE_SIGNALING_PATHWAY		149	0.092483744	1.3119222	0.1602434	0.24292335	1.0	7638	tags=42%, list=32%, signal=61%
KEGG_VIRAL_MYOCARDITIS	KEGG_VIRAL_MYOCARDITIS		64	0.13714331	1.3107134	0.15984406	0.24391258	1.0	5244	tags=36%, list=22%, signal=46%
VANTVEER_BREAST_CANCER_METASTASIS_UP	VANTVEER_BREAST_CANCER_METASTASIS_UP		42	0.17015307	1.3106344	0.1617357	0.24383332	1.0	4412	tags=36%, list=19%, signal=44%
MATZUK_SPERMATOCYTE	MATZUK_SPERMATOCYTE		68	0.13543884	1.3098505	0.16108787	0.24443533	1.0	5826	tags=38%, list=25%, signal=51%
WP_CHEMOKINE_SIGNALING_PATHWAY	WP_CHEMOKINE_SIGNALING_PATHWAY		136	0.095460184	1.309602	0.12859885	0.24455254	1.0	7638	tags=42%, list=32%, signal=62%
KEGG_PROXIMAL_TUBULE_BICARBONATE_RECLAMATION	KEGG_PROXIMAL_TUBULE_BICARBONATE_RECLAMATION		20	0.24405746	1.3091763	0.16089614	0.24481598	1.0	13103	tags=80%, list=56%, signal=180%
BIOCARTA_P53_PATHWAY	BIOCARTA_P53_PATHWAY		16	0.27233395	1.3091108	0.15057915	0.24475825	1.0	3895	tags=44%, list=17%, signal=52%
FIGUEROA_AML_METHYLATION_CLUSTER_6_DN	FIGUEROA_AML_METHYLATION_CLUSTER_6_DN		23	0.23190564	1.3090986	0.17110266	0.24464037	1.0	12980	tags=78%, list=55%, signal=174%
WANG_RESPONSE_TO_BEXAROTENE_UP	WANG_RESPONSE_TO_BEXAROTENE_UP		28	0.2082307	1.3072355	0.14117648	0.24619626	1.0	12770	tags=75%, list=54%, signal=164%
REACTOME_GROWTH_HORMONE_RECEPTOR_SIGNALING	REACTOME_GROWTH_HORMONE_RECEPTOR_SIGNALING		24	0.21920937	1.3070735	0.14949495	0.24621876	1.0	7602	tags=54%, list=32%, signal=80%
NAKAMURA_ADIPOGENESIS_LATE_UP	NAKAMURA_ADIPOGENESIS_LATE_UP		92	0.117304236	1.3068553	0.15650406	0.2462906	1.0	6978	tags=41%, list=30%, signal=58%
WP_ARYL_HYDROCARBON_RECEPTOR_PATHWAY	WP_ARYL_HYDROCARBON_RECEPTOR_PATHWAY		33	0.19410093	1.3056962	0.17303823	0.24728402	1.0	10426	tags=64%, list=44%, signal=114%
HUI_MAPK14_TARGETS_UP	HUI_MAPK14_TARGETS_UP		18	0.25212368	1.3045956	0.13414635	0.24815226	1.0	3226	tags=39%, list=14%, signal=45%
XU_CREBBP_TARGETS_UP	XU_CREBBP_TARGETS_UP		21	0.24276794	1.3044326	0.1484375	0.24816103	1.0	3260	tags=38%, list=14%, signal=44%
IVANOVA_HEMATOPOIESIS_LATE_PROGENITOR	IVANOVA_HEMATOPOIESIS_LATE_PROGENITOR		477	0.052008778	1.3039404	0.15953307	0.24848321	1.0	6356	tags=32%, list=27%, signal=43%
REACTOME_EPHRIN_SIGNALING	REACTOME_EPHRIN_SIGNALING		19	0.24532492	1.3035867	0.152	0.24869022	1.0	14065	tags=84%, list=60%, signal=209%
LIANG_SILENCED_BY_METHYLATION_UP	LIANG_SILENCED_BY_METHYLATION_UP		30	0.19997454	1.3029524	0.15913557	0.24916059	1.0	8645	tags=57%, list=37%, signal=89%
DORMOY_ELAVL1_TARGETS	DORMOY_ELAVL1_TARGETS		18	0.2592168	1.3018805	0.16309012	0.25009805	1.0	5677	tags=50%, list=24%, signal=66%
CHIARADONNA_NEOPLASTIC_TRANSFORMATION_KRAS_CDC25_DN	CHIARADONNA_NEOPLASTIC_TRANSFORMATION_KRAS_CDC25_DN		49	0.15805845	1.3010932	0.16833667	0.2507115	1.0	4938	tags=37%, list=21%, signal=46%
WP_IL1_SIGNALING_PATHWAY	WP_IL1_SIGNALING_PATHWAY		51	0.15333249	1.3010482	0.1611002	0.25062013	1.0	4710	tags=35%, list=20%, signal=44%
PID_TXA2PATHWAY	PID_TXA2PATHWAY		49	0.15767568	1.3007481	0.15433404	0.25076136	1.0	8313	tags=51%, list=35%, signal=79%
ST_ERK1_ERK2_MAPK_PATHWAY	ST_ERK1_ERK2_MAPK_PATHWAY		31	0.19242835	1.3002776	0.14629258	0.25107312	1.0	7632	tags=52%, list=32%, signal=76%
MARCHINI_TRABECTEDIN_RESISTANCE_UP	MARCHINI_TRABECTEDIN_RESISTANCE_UP		20	0.24373461	1.3001964	0.14942528	0.2510171	1.0	6042	tags=50%, list=26%, signal=67%
PETRETTO_HEART_MASS_QTL_CIS_DN	PETRETTO_HEART_MASS_QTL_CIS_DN		26	0.21084887	1.3001904	0.17871486	0.25088283	1.0	5005	tags=42%, list=21%, signal=54%
REACTOME_G2_M_DNA_DAMAGE_CHECKPOINT	REACTOME_G2_M_DNA_DAMAGE_CHECKPOINT		90	0.11762951	1.2995243	0.184	0.25137353	1.0	6401	tags=39%, list=27%, signal=53%
HOFFMANN_IMMATURE_TO_MATURE_B_LYMPHOCYTE_UP	HOFFMANN_IMMATURE_TO_MATURE_B_LYMPHOCYTE_UP		36	0.1809275	1.2992772	0.14931238	0.2515041	1.0	8178	tags=53%, list=35%, signal=81%
REACTOME_GLYOXYLATE_METABOLISM_AND_GLYCINE_DEGRADATION	REACTOME_GLYOXYLATE_METABOLISM_AND_GLYCINE_DEGRADATION		26	0.21900332	1.2992728	0.17307693	0.25136974	1.0	8438	tags=58%, list=36%, signal=90%
GARGALOVIC_RESPONSE_TO_OXIDIZED_PHOSPHOLIPIDS_TURQUOISE_DN	GARGALOVIC_RESPONSE_TO_OXIDIZED_PHOSPHOLIPIDS_TURQUOISE_DN		52	0.15526128	1.2992332	0.16666667	0.25125724	1.0	4958	tags=37%, list=21%, signal=46%
ROPERO_HDAC2_TARGETS	ROPERO_HDAC2_TARGETS		96	0.11154437	1.2991987	0.14688128	0.25114915	1.0	7199	tags=42%, list=31%, signal=60%
REACTOME_THROMBIN_SIGNALLING_THROUGH_PROTEINASE_ACTIVATED_RECEPTORS_PARS_	REACTOME_THROMBIN_SIGNALLING_THROUGH_PROTEINASE_ACTIVATED_RECEPTORS_PARS_		27	0.2074499	1.2987983	0.14428858	0.25139055	1.0	7334	tags=52%, list=31%, signal=75%
HUMMERICH_MALIGNANT_SKIN_TUMOR_DN	HUMMERICH_MALIGNANT_SKIN_TUMOR_DN		17	0.25708216	1.2987417	0.16566867	0.2513054	1.0	7806	tags=59%, list=33%, signal=88%
DEMAGALHAES_AGING_DN	DEMAGALHAES_AGING_DN		16	0.27485028	1.2982539	0.16318786	0.2515943	1.0	6781	tags=56%, list=29%, signal=79%
WP_GLYCEROLIPIDS_AND_GLYCEROPHOSPHOLIPIDS	WP_GLYCEROLIPIDS_AND_GLYCEROPHOSPHOLIPIDS		21	0.23414472	1.2979288	0.15674603	0.25176728	1.0	12439	tags=76%, list=53%, signal=161%
REACTOME_TRANSPORT_OF_MATURE_TRANSCRIPT_TO_CYTOPLASM	REACTOME_TRANSPORT_OF_MATURE_TRANSCRIPT_TO_CYTOPLASM		79	0.12271038	1.2965071	0.1595092	0.25301233	1.0	7258	tags=43%, list=31%, signal=62%
WEST_ADRENOCORTICAL_TUMOR_UP	WEST_ADRENOCORTICAL_TUMOR_UP		290	0.066550896	1.29601	0.17193677	0.25341156	1.0	9175	tags=46%, list=39%, signal=74%
WEIGEL_OXIDATIVE_STRESS_BY_HNE_AND_TBH	WEIGEL_OXIDATIVE_STRESS_BY_HNE_AND_TBH		55	0.14952992	1.2959294	0.15899582	0.25336635	1.0	7194	tags=45%, list=31%, signal=65%
NOJIMA_SFRP2_TARGETS_DN	NOJIMA_SFRP2_TARGETS_DN		24	0.21806228	1.295504	0.17319588	0.25363728	1.0	7629	tags=54%, list=32%, signal=80%
REACTOME_BUTYRATE_RESPONSE_FACTOR_1_BRF1_BINDS_AND_DESTABILIZES_MRNA	REACTOME_BUTYRATE_RESPONSE_FACTOR_1_BRF1_BINDS_AND_DESTABILIZES_MRNA		17	0.2586961	1.2935306	0.18379447	0.25539112	1.0	9154	tags=65%, list=39%, signal=106%
WP_HUMAN_COMPLEMENT_SYSTEM	WP_HUMAN_COMPLEMENT_SYSTEM		75	0.12634227	1.2933624	0.18181819	0.25541523	1.0	9598	tags=53%, list=41%, signal=90%
REACTOME_TNF_RECEPTOR_SUPERFAMILY_TNFSF_MEMBERS_MEDIATING_NON_CANONICAL_NF_KB_PATHWAY	REACTOME_TNF_RECEPTOR_SUPERFAMILY_TNFSF_MEMBERS_MEDIATING_NON_CANONICAL_NF_KB_PATHWAY		15	0.27662975	1.293236	0.17102616	0.2553908	1.0	10764	tags=73%, list=46%, signal=135%
BOYAULT_LIVER_CANCER_SUBCLASS_G123_DN	BOYAULT_LIVER_CANCER_SUBCLASS_G123_DN		46	0.16580386	1.2929437	0.15984406	0.2555009	1.0	3271	tags=30%, list=14%, signal=35%
HUPER_BREAST_BASAL_VS_LUMINAL_UP	HUPER_BREAST_BASAL_VS_LUMINAL_UP		40	0.1738883	1.2924488	0.162	0.2558487	1.0	10046	tags=60%, list=43%, signal=104%
HEIDENBLAD_AMPLICON_12P11_12_UP	HEIDENBLAD_AMPLICON_12P11_12_UP		36	0.18303156	1.2911652	0.16932271	0.2569547	1.0	11401	tags=67%, list=48%, signal=129%
WP_ASSOCIATION_BETWEEN_PHYSICOCHEMICAL_FEATURES_AND_TOXICITY_ASSOCIATED_PATHWAYS	WP_ASSOCIATION_BETWEEN_PHYSICOCHEMICAL_FEATURES_AND_TOXICITY_ASSOCIATED_PATHWAYS		58	0.14509194	1.2910323	0.17849898	0.25694788	1.0	8776	tags=52%, list=37%, signal=82%
LINDGREN_BLADDER_CANCER_HIGH_RECURRENCE	LINDGREN_BLADDER_CANCER_HIGH_RECURRENCE		47	0.16068962	1.2909247	0.16969697	0.25692108	1.0	9756	tags=57%, list=41%, signal=98%
REACTOME_ACTIVATION_OF_THE_PRE_REPLICATIVE_COMPLEX	REACTOME_ACTIVATION_OF_THE_PRE_REPLICATIVE_COMPLEX		33	0.19006337	1.290889	0.17870723	0.25681987	1.0	12663	tags=73%, list=54%, signal=157%
GOLDRATH_HOMEOSTATIC_PROLIFERATION	GOLDRATH_HOMEOSTATIC_PROLIFERATION		143	0.091805786	1.2902602	0.16733871	0.2573011	1.0	8559	tags=45%, list=36%, signal=71%
SCHLOSSER_MYC_TARGETS_REPRESSED_BY_SERUM	SCHLOSSER_MYC_TARGETS_REPRESSED_BY_SERUM		158	0.089129575	1.2898285	0.15833333	0.25757778	1.0	20282	tags=95%, list=86%, signal=677%
CASORELLI_ACUTE_PROMYELOCYTIC_LEUKEMIA_UP	CASORELLI_ACUTE_PROMYELOCYTIC_LEUKEMIA_UP		156	0.08931799	1.2889422	0.15876289	0.25829396	1.0	4101	tags=26%, list=17%, signal=32%
JI_RESPONSE_TO_FSH_UP	JI_RESPONSE_TO_FSH_UP		65	0.13184203	1.2887572	0.15487571	0.25833583	1.0	1976	tags=22%, list=8%, signal=23%
WP_MITOCHONDRIAL_LCFATTY_ACID_BETAOXIDATION	WP_MITOCHONDRIAL_LCFATTY_ACID_BETAOXIDATION		17	0.25270757	1.2884349	0.18181819	0.2585203	1.0	7909	tags=59%, list=34%, signal=88%
HALMOS_CEBPA_TARGETS_UP	HALMOS_CEBPA_TARGETS_UP		44	0.17082661	1.2882036	0.16089614	0.25857627	1.0	7227	tags=48%, list=31%, signal=69%
KEGG_NOD_LIKE_RECEPTOR_SIGNALING_PATHWAY	KEGG_NOD_LIKE_RECEPTOR_SIGNALING_PATHWAY		53	0.15119542	1.2862949	0.1529175	0.26029646	1.0	6225	tags=42%, list=26%, signal=56%
EBAUER_TARGETS_OF_PAX3_FOXO1_FUSION_UP	EBAUER_TARGETS_OF_PAX3_FOXO1_FUSION_UP		177	0.08389269	1.2860022	0.16085272	0.26045308	1.0	6823	tags=37%, list=29%, signal=52%
PID_MTOR_4PATHWAY	PID_MTOR_4PATHWAY		67	0.13335705	1.2856531	0.1875	0.26066247	1.0	12691	tags=67%, list=54%, signal=145%
RICKMAN_TUMOR_DIFFERENTIATED_MODERATELY_VS_POORLY_UP	RICKMAN_TUMOR_DIFFERENTIATED_MODERATELY_VS_POORLY_UP		120	0.10048205	1.2851702	0.17382812	0.26098803	1.0	3534	tags=25%, list=15%, signal=29%
ZHAN_MULTIPLE_MYELOMA_CD1_VS_CD2_UP	ZHAN_MULTIPLE_MYELOMA_CD1_VS_CD2_UP		64	0.13597833	1.2850238	0.17611337	0.2609944	1.0	6744	tags=42%, list=29%, signal=59%
REACTOME_NOTCH2_ACTIVATION_AND_TRANSMISSION_OF_SIGNAL_TO_THE_NUCLEUS	REACTOME_NOTCH2_ACTIVATION_AND_TRANSMISSION_OF_SIGNAL_TO_THE_NUCLEUS		22	0.22672048	1.2836167	0.1736527	0.2622113	1.0	2159	tags=32%, list=9%, signal=35%
ZHAN_EARLY_DIFFERENTIATION_GENES_DN	ZHAN_EARLY_DIFFERENTIATION_GENES_DN		38	0.17727023	1.2836045	0.19152854	0.26207906	1.0	8850	tags=55%, list=38%, signal=88%
SUNG_METASTASIS_STROMA_DN	SUNG_METASTASIS_STROMA_DN		50	0.15340932	1.2820586	0.16563147	0.2634538	1.0	10058	tags=58%, list=43%, signal=101%
BROWNE_HCMV_INFECTION_2HR_DN	BROWNE_HCMV_INFECTION_2HR_DN		46	0.16248697	1.2816243	0.16699411	0.2637363	1.0	3349	tags=30%, list=14%, signal=35%
REACTOME_BASIGIN_INTERACTIONS	REACTOME_BASIGIN_INTERACTIONS		22	0.22969417	1.2813319	0.18036072	0.26389056	1.0	8515	tags=59%, list=36%, signal=92%
ASTIER_INTEGRIN_SIGNALING	ASTIER_INTEGRIN_SIGNALING		53	0.146774	1.2812866	0.16129032	0.2637977	1.0	13442	tags=72%, list=57%, signal=167%
HELLER_HDAC_TARGETS_DN	HELLER_HDAC_TARGETS_DN		277	0.066758856	1.2806466	0.17625232	0.26424602	1.0	4654	tags=26%, list=20%, signal=32%
BIOCARTA_GLEEVEC_PATHWAY	BIOCARTA_GLEEVEC_PATHWAY		22	0.22170776	1.2786273	0.17708333	0.266102	1.0	7632	tags=55%, list=32%, signal=81%
AMIT_EGF_RESPONSE_240_HELA	AMIT_EGF_RESPONSE_240_HELA		59	0.14146121	1.2781928	0.17263158	0.26637438	1.0	4262	tags=32%, list=18%, signal=39%
WP_TOLLLIKE_RECEPTOR_SIGNALING_PATHWAY	WP_TOLLLIKE_RECEPTOR_SIGNALING_PATHWAY		87	0.11668906	1.2779678	0.16210938	0.26645896	1.0	7822	tags=45%, list=33%, signal=67%
BILBAN_B_CLL_LPL_DN	BILBAN_B_CLL_LPL_DN		36	0.18014114	1.2779061	0.17692308	0.26638472	1.0	6233	tags=44%, list=26%, signal=60%
CHARAFE_BREAST_CANCER_BASAL_VS_MESENCHYMAL_DN	CHARAFE_BREAST_CANCER_BASAL_VS_MESENCHYMAL_DN		50	0.15412726	1.2777543	0.17448406	0.26639712	1.0	3915	tags=32%, list=17%, signal=38%
REACTOME_TRISTETRAPROLIN_TTP_ZFP36_BINDS_AND_DESTABILIZES_MRNA	REACTOME_TRISTETRAPROLIN_TTP_ZFP36_BINDS_AND_DESTABILIZES_MRNA		17	0.2586961	1.2769631	0.17886178	0.26706186	1.0	9154	tags=65%, list=39%, signal=106%
REACTOME_THE_PHOTOTRANSDUCTION_CASCADE	REACTOME_THE_PHOTOTRANSDUCTION_CASCADE		29	0.19570756	1.2764567	0.1848249	0.26743367	1.0	14893	tags=83%, list=63%, signal=225%
WP_IL17_SIGNALING_PATHWAY	WP_IL17_SIGNALING_PATHWAY		30	0.19586098	1.2753732	0.16210526	0.26836842	1.0	7171	tags=50%, list=30%, signal=72%
REACTOME_INTERLEUKIN_20_FAMILY_SIGNALING	REACTOME_INTERLEUKIN_20_FAMILY_SIGNALING		21	0.23168091	1.275272	0.17227723	0.2683284	1.0	9131	tags=62%, list=39%, signal=101%
ST_B_CELL_ANTIGEN_RECEPTOR	ST_B_CELL_ANTIGEN_RECEPTOR		36	0.18398795	1.2751867	0.17791411	0.2682735	1.0	10724	tags=64%, list=46%, signal=117%
KEGG_PROTEIN_EXPORT	KEGG_PROTEIN_EXPORT		24	0.21838091	1.2746549	0.16904277	0.26866585	1.0	13512	tags=79%, list=57%, signal=185%
REACTOME_FANCONI_ANEMIA_PATHWAY	REACTOME_FANCONI_ANEMIA_PATHWAY		37	0.17598185	1.2738056	0.19959678	0.26936096	1.0	6048	tags=43%, list=26%, signal=58%
LIANG_HEMATOPOIESIS_STEM_CELL_NUMBER_LARGE_VS_TINY_DN	LIANG_HEMATOPOIESIS_STEM_CELL_NUMBER_LARGE_VS_TINY_DN		36	0.1784834	1.273157	0.16765286	0.26987445	1.0	7581	tags=50%, list=32%, signal=74%
REACTOME_ENDOGENOUS_STEROLS	REACTOME_ENDOGENOUS_STEROLS		23	0.22538546	1.2713424	0.19880715	0.27162984	1.0	4938	tags=43%, list=21%, signal=55%
NABA_ECM_REGULATORS	NABA_ECM_REGULATORS		178	0.083175085	1.2706702	0.19958848	0.27217203	1.0	10894	tags=54%, list=46%, signal=101%
REACTOME_RECOGNITION_OF_DNA_DAMAGE_BY_PCNA_CONTAINING_REPLICATION_COMPLEX	REACTOME_RECOGNITION_OF_DNA_DAMAGE_BY_PCNA_CONTAINING_REPLICATION_COMPLEX		30	0.19532554	1.2705425	0.15789473	0.27217376	1.0	4042	tags=37%, list=17%, signal=44%
KEGG_CELL_CYCLE	KEGG_CELL_CYCLE		123	0.09813745	1.2699839	0.17938145	0.2725962	1.0	6319	tags=37%, list=27%, signal=50%
WP_VITAMIN_A_AND_CAROTENOID_METABOLISM	WP_VITAMIN_A_AND_CAROTENOID_METABOLISM		38	0.17117344	1.2691578	0.19665273	0.27332702	1.0	15814	tags=84%, list=67%, signal=256%
SYED_ESTRADIOL_RESPONSE	SYED_ESTRADIOL_RESPONSE		16	0.26096258	1.2674118	0.18979591	0.27493295	1.0	7108	tags=56%, list=30%, signal=80%
REACTOME_RHO_GTPASES_ACTIVATE_FORMINS	REACTOME_RHO_GTPASES_ACTIVATE_FORMINS		135	0.09492464	1.2673678	0.20077972	0.2748393	1.0	7200	tags=40%, list=31%, signal=57%
REACTOME_PRESYNAPTIC_FUNCTION_OF_KAINATE_RECEPTORS	REACTOME_PRESYNAPTIC_FUNCTION_OF_KAINATE_RECEPTORS		19	0.24349402	1.2663933	0.18683651	0.27569073	1.0	12868	tags=79%, list=55%, signal=174%
MEISSNER_NPC_ICP_WITH_H3K4ME3	MEISSNER_NPC_ICP_WITH_H3K4ME3		18	0.24307679	1.2654498	0.19526628	0.27653962	1.0	2130	tags=33%, list=9%, signal=37%
WP_TNF_RELATED_WEAK_INDUCER_OF_APOPTOSIS_TWEAK_SIGNALING_PATHWAY	WP_TNF_RELATED_WEAK_INDUCER_OF_APOPTOSIS_TWEAK_SIGNALING_PATHWAY		42	0.16215988	1.2650263	0.18737271	0.27680957	1.0	6283	tags=43%, list=27%, signal=58%
WATANABE_COLON_CANCER_MSI_VS_MSS_UP	WATANABE_COLON_CANCER_MSI_VS_MSS_UP		26	0.20820153	1.2640442	0.17907445	0.27764764	1.0	7786	tags=54%, list=33%, signal=80%
CHEOK_RESPONSE_TO_MERCAPTOPURINE_DN	CHEOK_RESPONSE_TO_MERCAPTOPURINE_DN		20	0.23501828	1.263731	0.19186047	0.27780813	1.0	3891	tags=40%, list=17%, signal=48%
CREIGHTON_ENDOCRINE_THERAPY_RESISTANCE_4	CREIGHTON_ENDOCRINE_THERAPY_RESISTANCE_4		295	0.06501199	1.2631574	0.18875502	0.27825874	1.0	6154	tags=33%, list=26%, signal=43%
YAMASHITA_LIVER_CANCER_STEM_CELL_DN	YAMASHITA_LIVER_CANCER_STEM_CELL_DN		60	0.13842228	1.2623655	0.18834952	0.27891564	1.0	6956	tags=43%, list=30%, signal=61%
KEGG_PRIMARY_IMMUNODEFICIENCY	KEGG_PRIMARY_IMMUNODEFICIENCY		29	0.19413823	1.2621303	0.19076306	0.27901846	1.0	11680	tags=69%, list=50%, signal=137%
HELLER_HDAC_TARGETS_SILENCED_BY_METHYLATION_DN	HELLER_HDAC_TARGETS_SILENCED_BY_METHYLATION_DN		263	0.06588674	1.2620455	0.1996008	0.27896717	1.0	6079	tags=32%, list=26%, signal=43%
PANGAS_TUMOR_SUPPRESSION_BY_SMAD1_AND_SMAD5_UP	PANGAS_TUMOR_SUPPRESSION_BY_SMAD1_AND_SMAD5_UP		125	0.09659565	1.2617873	0.20710059	0.27909383	1.0	1882	tags=18%, list=8%, signal=19%
REACTOME_HSF1_ACTIVATION	REACTOME_HSF1_ACTIVATION		30	0.1929883	1.2616638	0.19678715	0.27906343	1.0	8024	tags=53%, list=34%, signal=81%
QUINTENS_EMBRYONIC_BRAIN_RESPONSE_TO_IR	QUINTENS_EMBRYONIC_BRAIN_RESPONSE_TO_IR		81	0.11911759	1.2606502	0.1992032	0.27994338	1.0	2438	tags=22%, list=10%, signal=25%
KEGG_MISMATCH_REPAIR	KEGG_MISMATCH_REPAIR		23	0.2199292	1.2604355	0.16923077	0.28001988	1.0	4042	tags=39%, list=17%, signal=47%
MIKKELSEN_MCV6_ICP_WITH_H3K27ME3	MIKKELSEN_MCV6_ICP_WITH_H3K27ME3		56	0.1448141	1.2601732	0.16759777	0.28015488	1.0	16791	tags=86%, list=71%, signal=298%
MARCHINI_TRABECTEDIN_RESISTANCE_DN	MARCHINI_TRABECTEDIN_RESISTANCE_DN		42	0.16267008	1.260112	0.18398269	0.28007126	1.0	8515	tags=52%, list=36%, signal=82%
KEGG_HISTIDINE_METABOLISM	KEGG_HISTIDINE_METABOLISM		28	0.19843636	1.2597042	0.19157088	0.28032622	1.0	13842	tags=79%, list=59%, signal=190%
WP_APOPTOSISRELATED_NETWORK_DUE_TO_ALTERED_NOTCH3_IN_OVARIAN_CANCER	WP_APOPTOSISRELATED_NETWORK_DUE_TO_ALTERED_NOTCH3_IN_OVARIAN_CANCER		53	0.14894818	1.2594703	0.1595092	0.28041297	1.0	4055	tags=32%, list=17%, signal=39%
SMID_BREAST_CANCER_ERBB2_UP	SMID_BREAST_CANCER_ERBB2_UP		125	0.09605533	1.2588435	0.18163672	0.28091973	1.0	9623	tags=50%, list=41%, signal=85%
REACTOME_BIOSYNTHESIS_OF_THE_N_GLYCAN_PRECURSOR_DOLICHOL_LIPID_LINKED_OLIGOSACCHARIDE_LLO_AND_TRANSFER_TO_A_NASCENT_PROTEIN	REACTOME_BIOSYNTHESIS_OF_THE_N_GLYCAN_PRECURSOR_DOLICHOL_LIPID_LINKED_OLIGOSACCHARIDE_LLO_AND_TRANSFER_TO_A_NASCENT_PROTEIN		73	0.12654772	1.2588029	0.18724279	0.28081167	1.0	6064	tags=38%, list=26%, signal=51%
KEGG_MATURITY_ONSET_DIABETES_OF_THE_YOUNG	KEGG_MATURITY_ONSET_DIABETES_OF_THE_YOUNG		15	0.26529074	1.2586495	0.18571429	0.2808269	1.0	11031	tags=73%, list=47%, signal=138%
WP_TYPE_II_INTERFERON_SIGNALING_IFNG	WP_TYPE_II_INTERFERON_SIGNALING_IFNG		33	0.1866633	1.2583985	0.20118344	0.28096646	1.0	10601	tags=64%, list=45%, signal=116%
FAELT_B_CLL_WITH_VH3_21_DN	FAELT_B_CLL_WITH_VH3_21_DN		48	0.15342988	1.2580597	0.18495935	0.28117847	1.0	9154	tags=54%, list=39%, signal=88%
LEE_TARGETS_OF_PTCH1_AND_SUFU_UP	LEE_TARGETS_OF_PTCH1_AND_SUFU_UP		51	0.14397517	1.2573264	0.17206478	0.28178093	1.0	5392	tags=37%, list=23%, signal=48%
CHESLER_BRAIN_HIGHEST_EXPRESSION	CHESLER_BRAIN_HIGHEST_EXPRESSION		40	0.1727553	1.2566994	0.16356108	0.28231257	1.0	2415	tags=28%, list=10%, signal=31%
HELLER_SILENCED_BY_METHYLATION_DN	HELLER_SILENCED_BY_METHYLATION_DN		98	0.110783696	1.2559541	0.18664047	0.28289327	1.0	6055	tags=37%, list=26%, signal=49%
PID_TCR_CALCIUM_PATHWAY	PID_TCR_CALCIUM_PATHWAY		20	0.24061252	1.2558098	0.17791411	0.28290534	1.0	225	tags=25%, list=1%, signal=25%
OUYANG_PROSTATE_CANCER_PROGRESSION_UP	OUYANG_PROSTATE_CANCER_PROGRESSION_UP		20	0.23392236	1.2554886	0.18023255	0.28312153	1.0	6273	tags=50%, list=27%, signal=68%
WP_TCELL_ANTIGEN_RECEPTOR_TCR_SIGNALING_PATHWAY	WP_TCELL_ANTIGEN_RECEPTOR_TCR_SIGNALING_PATHWAY		79	0.120676585	1.2554401	0.18069816	0.28301895	1.0	6411	tags=39%, list=27%, signal=54%
OKAWA_NEUROBLASTOMA_1P36_31_DELETION	OKAWA_NEUROBLASTOMA_1P36_31_DELETION		21	0.22896226	1.2552865	0.17764471	0.2830056	1.0	11439	tags=71%, list=49%, signal=139%
VERRECCHIA_RESPONSE_TO_TGFB1_C2	VERRECCHIA_RESPONSE_TO_TGFB1_C2		21	0.22917466	1.2541043	0.18811882	0.28411773	1.0	13678	tags=81%, list=58%, signal=193%
BOSCO_INTERFERON_INDUCED_ANTIVIRAL_MODULE	BOSCO_INTERFERON_INDUCED_ANTIVIRAL_MODULE		71	0.12359362	1.2539943	0.21072797	0.2840938	1.0	5724	tags=37%, list=24%, signal=48%
BROWNE_HCMV_INFECTION_4HR_DN	BROWNE_HCMV_INFECTION_4HR_DN		230	0.06980634	1.2536206	0.18640776	0.28436562	1.0	4312	tags=25%, list=18%, signal=31%
WP_DNA_MISMATCH_REPAIR	WP_DNA_MISMATCH_REPAIR		23	0.2194693	1.2535651	0.20850202	0.28427136	1.0	9175	tags=61%, list=39%, signal=100%
POS_HISTAMINE_RESPONSE_NETWORK	POS_HISTAMINE_RESPONSE_NETWORK		29	0.19803005	1.2527666	0.19193858	0.2849629	1.0	7526	tags=52%, list=32%, signal=76%
REACTOME_RHO_GTPASES_ACTIVATE_IQGAPS	REACTOME_RHO_GTPASES_ACTIVATE_IQGAPS		30	0.19462863	1.2523948	0.19624217	0.2852193	1.0	7200	tags=50%, list=31%, signal=72%
SCHLINGEMANN_SKIN_CARCINOGENESIS_TPA_UP	SCHLINGEMANN_SKIN_CARCINOGENESIS_TPA_UP		30	0.1892147	1.252245	0.18458419	0.28522947	1.0	6542	tags=47%, list=28%, signal=65%
JOHANSSON_GLIOMAGENESIS_BY_PDGFB_DN	JOHANSSON_GLIOMAGENESIS_BY_PDGFB_DN		18	0.24065578	1.2520381	0.18238993	0.28528574	1.0	10041	tags=67%, list=43%, signal=116%
REN_BOUND_BY_E2F	REN_BOUND_BY_E2F		59	0.13876195	1.2519908	0.18489066	0.28518736	1.0	8319	tags=49%, list=35%, signal=76%
KEGG_NATURAL_KILLER_CELL_MEDIATED_CYTOTOXICITY	KEGG_NATURAL_KILLER_CELL_MEDIATED_CYTOTOXICITY		94	0.10975556	1.2517395	0.19921105	0.28530917	1.0	18228	tags=88%, list=77%, signal=388%
GARGALOVIC_RESPONSE_TO_OXIDIZED_PHOSPHOLIPIDS_GREY_DN	GARGALOVIC_RESPONSE_TO_OXIDIZED_PHOSPHOLIPIDS_GREY_DN		76	0.12392489	1.2508724	0.18849206	0.2860869	1.0	2979	tags=25%, list=13%, signal=29%
GUENTHER_GROWTH_SPHERICAL_VS_ADHERENT_DN	GUENTHER_GROWTH_SPHERICAL_VS_ADHERENT_DN		25	0.20814714	1.2505008	0.18577075	0.2863129	1.0	11122	tags=68%, list=47%, signal=129%
ODONNELL_METASTASIS_DN	ODONNELL_METASTASIS_DN		20	0.23514996	1.2503388	0.20159681	0.28632724	1.0	5066	tags=45%, list=22%, signal=57%
MEBARKI_HCC_PROGENITOR_WNT_UP_CTNNB1_DEPENDENT	MEBARKI_HCC_PROGENITOR_WNT_UP_CTNNB1_DEPENDENT		76	0.12141724	1.25014	0.18303572	0.2864052	1.0	4278	tags=30%, list=18%, signal=37%
RYAN_MANTLE_CELL_LYMPHOMA_NOTCH_DIRECT_UP	RYAN_MANTLE_CELL_LYMPHOMA_NOTCH_DIRECT_UP		139	0.0913027	1.2500503	0.17450981	0.28634295	1.0	7014	tags=39%, list=30%, signal=55%
WP_MIRNAS_INVOLVEMENT_IN_THE_IMMUNE_RESPONSE_IN_SEPSIS	WP_MIRNAS_INVOLVEMENT_IN_THE_IMMUNE_RESPONSE_IN_SEPSIS		33	0.18351823	1.2496123	0.19753087	0.2866473	1.0	5677	tags=42%, list=24%, signal=56%
WP_TCELL_ANTIGEN_RECEPTOR_TCR_PATHWAY_DURING_STAPHYLOCOCCUS_AUREUS_INFECTION	WP_TCELL_ANTIGEN_RECEPTOR_TCR_PATHWAY_DURING_STAPHYLOCOCCUS_AUREUS_INFECTION		53	0.14626516	1.24849	0.1875	0.28765595	1.0	10342	tags=58%, list=44%, signal=104%
LEE_AGING_MUSCLE_UP	LEE_AGING_MUSCLE_UP		35	0.17789772	1.2478414	0.18982388	0.2881993	1.0	7258	tags=49%, list=31%, signal=70%
MILI_PSEUDOPODIA_CHEMOTAXIS_DN	MILI_PSEUDOPODIA_CHEMOTAXIS_DN		423	0.053494476	1.2469163	0.2	0.28903896	1.0	6838	tags=34%, list=29%, signal=47%
RIGGINS_TAMOXIFEN_RESISTANCE_UP	RIGGINS_TAMOXIFEN_RESISTANCE_UP		61	0.13577098	1.246286	0.17366412	0.28955162	1.0	12645	tags=67%, list=54%, signal=145%
LEE_CALORIE_RESTRICTION_NEOCORTEX_UP	LEE_CALORIE_RESTRICTION_NEOCORTEX_UP		60	0.13811167	1.2461183	0.1865828	0.28958738	1.0	7356	tags=45%, list=31%, signal=65%
WP_REGULATORY_CIRCUITS_OF_THE_STAT3_SIGNALING_PATHWAY	WP_REGULATORY_CIRCUITS_OF_THE_STAT3_SIGNALING_PATHWAY		70	0.12605992	1.2457112	0.18163265	0.28987268	1.0	10165	tags=56%, list=43%, signal=98%
YAO_HOXA10_TARGETS_VIA_PROGESTERONE_UP	YAO_HOXA10_TARGETS_VIA_PROGESTERONE_UP		68	0.13043757	1.245373	0.21305183	0.29006982	1.0	8369	tags=49%, list=36%, signal=75%
SARTIPY_BLUNTED_BY_INSULIN_RESISTANCE_UP	SARTIPY_BLUNTED_BY_INSULIN_RESISTANCE_UP		16	0.2581755	1.2443494	0.18446602	0.2910034	1.0	5701	tags=50%, list=24%, signal=66%
REACTOME_PROCESSING_OF_SMDT1	REACTOME_PROCESSING_OF_SMDT1		16	0.26110592	1.2436401	0.2037037	0.29159242	1.0	5632	tags=50%, list=24%, signal=66%
LAIHO_COLORECTAL_CANCER_SERRATED_UP	LAIHO_COLORECTAL_CANCER_SERRATED_UP		106	0.10398354	1.2426884	0.20643939	0.29247612	1.0	6229	tags=37%, list=26%, signal=50%
KAPOSI_LIVER_CANCER_MET_UP	KAPOSI_LIVER_CANCER_MET_UP		18	0.24146278	1.2415898	0.209009	0.29353815	1.0	4786	tags=44%, list=20%, signal=56%
PID_INTEGRIN_A9B1_PATHWAY	PID_INTEGRIN_A9B1_PATHWAY		23	0.22025798	1.2407779	0.19669117	0.29426765	1.0	8132	tags=57%, list=35%, signal=86%
HARRIS_BRAIN_CANCER_PROGENITORS	HARRIS_BRAIN_CANCER_PROGENITORS		37	0.16733666	1.2397597	0.1995842	0.295172	1.0	7525	tags=49%, list=32%, signal=71%
JI_CARCINOGENESIS_BY_KRAS_AND_STK11_DN	JI_CARCINOGENESIS_BY_KRAS_AND_STK11_DN		15	0.26328623	1.2380117	0.20289855	0.29694173	1.0	4795	tags=47%, list=20%, signal=59%
REACTOME_PEROXISOMAL_LIPID_METABOLISM	REACTOME_PEROXISOMAL_LIPID_METABOLISM		27	0.20191205	1.2374153	0.20481928	0.29745045	1.0	5719	tags=44%, list=24%, signal=59%
WP_PI3KAKTMTOR_VITD3_SIGNALLING	WP_PI3KAKTMTOR_VITD3_SIGNALLING		22	0.22128294	1.2363468	0.19961612	0.29840443	1.0	6571	tags=50%, list=28%, signal=69%
REACTOME_SIGNALING_BY_FGFR2	REACTOME_SIGNALING_BY_FGFR2		67	0.1289528	1.2362627	0.20710059	0.29833132	1.0	2596	tags=24%, list=11%, signal=27%
ZHU_SKIL_TARGETS_UP	ZHU_SKIL_TARGETS_UP		19	0.23396161	1.235604	0.20905173	0.29889423	1.0	8132	tags=58%, list=35%, signal=88%
KEGG_GLYCOSPHINGOLIPID_BIOSYNTHESIS_LACTO_AND_NEOLACTO_SERIES	KEGG_GLYCOSPHINGOLIPID_BIOSYNTHESIS_LACTO_AND_NEOLACTO_SERIES		21	0.21957438	1.2353134	0.20440882	0.2990603	1.0	7172	tags=52%, list=30%, signal=75%
MATZUK_CENTRAL_FOR_FEMALE_FERTILITY	MATZUK_CENTRAL_FOR_FEMALE_FERTILITY		21	0.2185124	1.2345636	0.19753087	0.2996925	1.0	9441	tags=62%, list=40%, signal=103%
LIN_SILENCED_BY_TUMOR_MICROENVIRONMENT	LIN_SILENCED_BY_TUMOR_MICROENVIRONMENT		89	0.1143068	1.2341366	0.20889749	0.30002722	1.0	1287	tags=17%, list=5%, signal=18%
BIOCARTA_TNFR2_PATHWAY	BIOCARTA_TNFR2_PATHWAY		17	0.2439159	1.2321872	0.198	0.30200717	1.0	3958	tags=41%, list=17%, signal=49%
REACTOME_BIOSYNTHESIS_OF_SPECIALIZED_PRORESOLVING_MEDIATORS_SPMS_	REACTOME_BIOSYNTHESIS_OF_SPECIALIZED_PRORESOLVING_MEDIATORS_SPMS_		17	0.2482905	1.232132	0.21292776	0.30191547	1.0	6627	tags=53%, list=28%, signal=74%
NIKOLSKY_BREAST_CANCER_20Q12_Q13_AMPLICON	NIKOLSKY_BREAST_CANCER_20Q12_Q13_AMPLICON		120	0.097585544	1.2306979	0.21230158	0.30335873	1.0	8707	tags=47%, list=37%, signal=74%
WANG_LSD1_TARGETS_UP	WANG_LSD1_TARGETS_UP		21	0.22747548	1.2305062	0.21230158	0.30341595	1.0	3620	tags=38%, list=15%, signal=45%
MARTIN_VIRAL_GPCR_SIGNALING_UP	MARTIN_VIRAL_GPCR_SIGNALING_UP		80	0.11749214	1.2303607	0.20419848	0.30342358	1.0	8432	tags=48%, list=36%, signal=74%
WIEDERSCHAIN_TARGETS_OF_BMI1_AND_PCGF2	WIEDERSCHAIN_TARGETS_OF_BMI1_AND_PCGF2		52	0.1430766	1.2297664	0.1923077	0.30388924	1.0	3432	tags=29%, list=15%, signal=34%
WP_VITAMIN_D_RECEPTOR_PATHWAY	WP_VITAMIN_D_RECEPTOR_PATHWAY		133	0.09077371	1.229691	0.23434344	0.30381256	1.0	13285	tags=65%, list=56%, signal=149%
BOYAULT_LIVER_CANCER_SUBCLASS_G1_DN	BOYAULT_LIVER_CANCER_SUBCLASS_G1_DN		38	0.16804338	1.2290856	0.18580376	0.30431318	1.0	8447	tags=53%, list=36%, signal=82%
FIGUEROA_AML_METHYLATION_CLUSTER_5_DN	FIGUEROA_AML_METHYLATION_CLUSTER_5_DN		33	0.17659064	1.2286141	0.238921	0.30467162	1.0	12980	tags=73%, list=55%, signal=162%
WP_PDGF_PATHWAY	WP_PDGF_PATHWAY		39	0.1634963	1.2280077	0.19066937	0.30519384	1.0	7632	tags=49%, list=32%, signal=72%
MARKEY_RB1_CHRONIC_LOF_UP	MARKEY_RB1_CHRONIC_LOF_UP		104	0.10300079	1.2273802	0.22403258	0.30569535	1.0	6192	tags=37%, list=26%, signal=49%
LI_WILMS_TUMOR_VS_FETAL_KIDNEY_1_DN	LI_WILMS_TUMOR_VS_FETAL_KIDNEY_1_DN		159	0.08373139	1.2273601	0.20787746	0.30556613	1.0	14192	tags=69%, list=60%, signal=171%
WP_AUTOPHAGY	WP_AUTOPHAGY		30	0.1886538	1.2267058	0.20866142	0.30610895	1.0	12053	tags=70%, list=51%, signal=143%
XU_GH1_EXOGENOUS_TARGETS_UP	XU_GH1_EXOGENOUS_TARGETS_UP		40	0.16612323	1.2262529	0.2166998	0.30641192	1.0	14352	tags=78%, list=61%, signal=198%
ROSS_AML_OF_FAB_M7_TYPE	ROSS_AML_OF_FAB_M7_TYPE		63	0.1315801	1.2243358	0.21259843	0.30834407	1.0	8127	tags=48%, list=34%, signal=72%
SMID_BREAST_CANCER_RELAPSE_IN_BRAIN_UP	SMID_BREAST_CANCER_RELAPSE_IN_BRAIN_UP		33	0.17574061	1.2242157	0.2159091	0.3083254	1.0	12286	tags=70%, list=52%, signal=145%
WANG_TARGETS_OF_MLL_CBP_FUSION_UP	WANG_TARGETS_OF_MLL_CBP_FUSION_UP		40	0.16544725	1.2237655	0.20736434	0.30866155	1.0	3765	tags=33%, list=16%, signal=39%
BIOCARTA_P53HYPOXIA_PATHWAY	BIOCARTA_P53HYPOXIA_PATHWAY		21	0.22348244	1.220597	0.22908367	0.31212747	1.0	2592	tags=33%, list=11%, signal=37%
NOUZOVA_TRETINOIN_AND_H4_ACETYLATION	NOUZOVA_TRETINOIN_AND_H4_ACETYLATION		132	0.091186546	1.2205367	0.22453223	0.31204966	1.0	14106	tags=69%, list=60%, signal=171%
SHEPARD_BMYB_MORPHOLINO_UP	SHEPARD_BMYB_MORPHOLINO_UP		195	0.07574917	1.2192421	0.21649484	0.31334972	1.0	4633	tags=27%, list=20%, signal=34%
BIOCARTA_TFF_PATHWAY	BIOCARTA_TFF_PATHWAY		21	0.22161338	1.21782	0.21611002	0.31474954	1.0	8246	tags=57%, list=35%, signal=88%
REACTOME_NEGATIVE_REGULATORS_OF_DDX58_IFIH1_SIGNALING	REACTOME_NEGATIVE_REGULATORS_OF_DDX58_IFIH1_SIGNALING		33	0.17731313	1.2171316	0.20833333	0.31537828	1.0	7965	tags=52%, list=34%, signal=78%
MIKKELSEN_MEF_ICP_WITH_H3K27ME3	MIKKELSEN_MEF_ICP_WITH_H3K27ME3		162	0.08362299	1.2170925	0.22020201	0.31528178	1.0	16950	tags=80%, list=72%, signal=284%
WP_IL3_SIGNALING_PATHWAY	WP_IL3_SIGNALING_PATHWAY		42	0.16496599	1.2169206	0.22653061	0.31530657	1.0	10144	tags=60%, list=43%, signal=104%
PID_RB_1PATHWAY	PID_RB_1PATHWAY		61	0.13522758	1.2166412	0.20733945	0.3154565	1.0	4160	tags=31%, list=18%, signal=38%
ST_TUMOR_NECROSIS_FACTOR_PATHWAY	ST_TUMOR_NECROSIS_FACTOR_PATHWAY		29	0.18963832	1.214969	0.22175732	0.31717315	1.0	6911	tags=48%, list=29%, signal=68%
CHENG_RESPONSE_TO_NICKEL_ACETATE	CHENG_RESPONSE_TO_NICKEL_ACETATE		42	0.1545068	1.2148478	0.21818182	0.3171502	1.0	12073	tags=67%, list=51%, signal=136%
FOURNIER_ACINAR_DEVELOPMENT_EARLY_UP	FOURNIER_ACINAR_DEVELOPMENT_EARLY_UP		19	0.23457637	1.2130742	0.21212122	0.31901512	1.0	1917	tags=32%, list=8%, signal=34%
TORCHIA_TARGETS_OF_EWSR1_FLI1_FUSION_TOP20_DN	TORCHIA_TARGETS_OF_EWSR1_FLI1_FUSION_TOP20_DN		17	0.24892758	1.2127199	0.214	0.31927404	1.0	6612	tags=53%, list=28%, signal=74%
BIOCARTA_STRESS_PATHWAY	BIOCARTA_STRESS_PATHWAY		24	0.20718625	1.2122518	0.21649484	0.31967667	1.0	3958	tags=38%, list=17%, signal=45%
SANSOM_APC_TARGETS_UP	SANSOM_APC_TARGETS_UP		121	0.09336786	1.2120751	0.22535211	0.31972203	1.0	5210	tags=31%, list=22%, signal=40%
PUJANA_BREAST_CANCER_LIT_INT_NETWORK	PUJANA_BREAST_CANCER_LIT_INT_NETWORK		101	0.102372974	1.210454	0.25244617	0.32136008	1.0	7162	tags=41%, list=30%, signal=58%
HAN_JNK_SINGALING_DN	HAN_JNK_SINGALING_DN		32	0.18271622	1.21034	0.22862823	0.32131565	1.0	8217	tags=53%, list=35%, signal=81%
MISHRA_CARCINOMA_ASSOCIATED_FIBROBLAST_UP	MISHRA_CARCINOMA_ASSOCIATED_FIBROBLAST_UP		22	0.21465594	1.2102886	0.2262931	0.32121122	1.0	6727	tags=50%, list=29%, signal=70%
BRACHAT_RESPONSE_TO_CAMPTOTHECIN_UP	BRACHAT_RESPONSE_TO_CAMPTOTHECIN_UP		25	0.2008429	1.2102709	0.21843687	0.32106677	1.0	7524	tags=52%, list=32%, signal=76%
REACTOME_RAS_PROCESSING	REACTOME_RAS_PROCESSING		23	0.20839791	1.2099009	0.21414538	0.32132858	1.0	3289	tags=35%, list=14%, signal=40%
MIKKELSEN_MEF_LCP_WITH_H3K27ME3	MIKKELSEN_MEF_LCP_WITH_H3K27ME3		56	0.13618864	1.2093883	0.23662551	0.32173422	1.0	14890	tags=77%, list=63%, signal=208%
WP_NANOPARTICLE_TRIGGERED_AUTOPHAGIC_CELL_DEATH	WP_NANOPARTICLE_TRIGGERED_AUTOPHAGIC_CELL_DEATH		22	0.21588789	1.2090025	0.23155738	0.3220225	1.0	12053	tags=73%, list=51%, signal=149%
REACTOME_EPHB_MEDIATED_FORWARD_SIGNALING	REACTOME_EPHB_MEDIATED_FORWARD_SIGNALING		42	0.1579932	1.2078462	0.23092784	0.32313728	1.0	8064	tags=50%, list=34%, signal=76%
REACTOME_POLO_LIKE_KINASE_MEDIATED_EVENTS	REACTOME_POLO_LIKE_KINASE_MEDIATED_EVENTS		16	0.24182451	1.206755	0.2281059	0.3242338	1.0	6086	tags=50%, list=26%, signal=67%
ENGELMANN_CANCER_PROGENITORS_DN	ENGELMANN_CANCER_PROGENITORS_DN		61	0.1297824	1.2065973	0.2166998	0.3242613	1.0	13172	tags=69%, list=56%, signal=156%
ST_P38_MAPK_PATHWAY	ST_P38_MAPK_PATHWAY		37	0.16925755	1.2060103	0.228	0.3247621	1.0	6843	tags=46%, list=29%, signal=65%
SEITZ_NEOPLASTIC_TRANSFORMATION_BY_8P_DELETION_UP	SEITZ_NEOPLASTIC_TRANSFORMATION_BY_8P_DELETION_UP		68	0.12241425	1.2052319	0.22424242	0.32549703	1.0	10983	tags=59%, list=47%, signal=110%
YAMASHITA_LIVER_CANCER_STEM_CELL_UP	YAMASHITA_LIVER_CANCER_STEM_CELL_UP		44	0.1524577	1.2051988	0.21001926	0.32536784	1.0	9801	tags=57%, list=42%, signal=97%
BROWNE_HCMV_INFECTION_24HR_UP	BROWNE_HCMV_INFECTION_24HR_UP		133	0.08905967	1.204842	0.20892495	0.32560325	1.0	6416	tags=36%, list=27%, signal=49%
NIKOLSKY_BREAST_CANCER_17Q11_Q21_AMPLICON	NIKOLSKY_BREAST_CANCER_17Q11_Q21_AMPLICON		104	0.099444516	1.2042241	0.2109375	0.32616645	1.0	8541	tags=46%, list=36%, signal=72%
RICKMAN_HEAD_AND_NECK_CANCER_D	RICKMAN_HEAD_AND_NECK_CANCER_D		23	0.20687227	1.2041931	0.24406047	0.3260385	1.0	17667	tags=96%, list=75%, signal=382%
BIOCARTA_MCM_PATHWAY	BIOCARTA_MCM_PATHWAY		18	0.24048588	1.2040272	0.23347108	0.32604986	1.0	12663	tags=78%, list=54%, signal=168%
REACTOME_BLOOD_GROUP_SYSTEMS_BIOSYNTHESIS	REACTOME_BLOOD_GROUP_SYSTEMS_BIOSYNTHESIS		16	0.25068483	1.2037445	0.23673469	0.32620844	1.0	7350	tags=56%, list=31%, signal=82%
KYNG_ENVIRONMENTAL_STRESS_RESPONSE_NOT_BY_UV_IN_OLD	KYNG_ENVIRONMENTAL_STRESS_RESPONSE_NOT_BY_UV_IN_OLD		23	0.2106809	1.2028632	0.22709164	0.3270656	1.0	7333	tags=52%, list=31%, signal=76%
PID_SYNDECAN_2_PATHWAY	PID_SYNDECAN_2_PATHWAY		32	0.18205482	1.201884	0.24571429	0.32802445	1.0	4551	tags=38%, list=19%, signal=46%
HAHTOLA_SEZARY_SYNDROM_UP	HAHTOLA_SEZARY_SYNDROM_UP		81	0.11627841	1.2013133	0.25052193	0.32851982	1.0	9486	tags=52%, list=40%, signal=86%
KEGG_HOMOLOGOUS_RECOMBINATION	KEGG_HOMOLOGOUS_RECOMBINATION		27	0.18855606	1.2001864	0.21384929	0.3296123	1.0	4288	tags=37%, list=18%, signal=45%
WP_METHIONINE_DE_NOVO_AND_SALVAGE_PATHWAY	WP_METHIONINE_DE_NOVO_AND_SALVAGE_PATHWAY		22	0.21478339	1.1988741	0.214	0.3309132	1.0	14221	tags=82%, list=60%, signal=206%
WP_TRYPTOPHAN_METABOLISM	WP_TRYPTOPHAN_METABOLISM		37	0.1667404	1.1986701	0.23031496	0.33098033	1.0	17728	tags=92%, list=75%, signal=371%
LEIN_MIDBRAIN_MARKERS	LEIN_MIDBRAIN_MARKERS		71	0.11810874	1.1975007	0.228	0.33216405	1.0	7844	tags=45%, list=33%, signal=67%
REACTOME_KERATAN_SULFATE_BIOSYNTHESIS	REACTOME_KERATAN_SULFATE_BIOSYNTHESIS		26	0.18987934	1.1974939	0.22772278	0.33200803	1.0	7311	tags=50%, list=31%, signal=72%
REACTOME_COMPLEMENT_CASCADE	REACTOME_COMPLEMENT_CASCADE		45	0.14887103	1.1974684	0.20980392	0.3318765	1.0	4352	tags=33%, list=18%, signal=41%
BRACHAT_RESPONSE_TO_CISPLATIN	BRACHAT_RESPONSE_TO_CISPLATIN		20	0.221056	1.196562	0.232	0.3328127	1.0	7754	tags=55%, list=33%, signal=82%
MEBARKI_HCC_PROGENITOR_FZD8CRD_DN	MEBARKI_HCC_PROGENITOR_FZD8CRD_DN		392	0.052165672	1.1962024	0.21705426	0.3330402	1.0	8708	tags=42%, list=37%, signal=66%
GOLUB_ALL_VS_AML_UP	GOLUB_ALL_VS_AML_UP		24	0.20159954	1.1960698	0.25240847	0.3330416	1.0	17834	tags=96%, list=76%, signal=394%
ONO_AML1_TARGETS_DN	ONO_AML1_TARGETS_DN		31	0.17835632	1.1955948	0.25732216	0.33342108	1.0	6443	tags=45%, list=27%, signal=62%
WP_FARNESOID_X_RECEPTOR_PATHWAY	WP_FARNESOID_X_RECEPTOR_PATHWAY		15	0.2556165	1.1952589	0.23622048	0.3336672	1.0	17542	tags=100%, list=74%, signal=391%
PID_ERBB1_DOWNSTREAM_PATHWAY	PID_ERBB1_DOWNSTREAM_PATHWAY		104	0.09954781	1.1952348	0.20858896	0.33352697	1.0	6273	tags=37%, list=27%, signal=50%
BIOCARTA_BARRESTIN_SRC_PATHWAY	BIOCARTA_BARRESTIN_SRC_PATHWAY		17	0.24506263	1.1948452	0.23542117	0.33382615	1.0	9475	tags=65%, list=40%, signal=108%
GOZGIT_ESR1_TARGETS_UP	GOZGIT_ESR1_TARGETS_UP		139	0.0856709	1.1942445	0.23469388	0.3343129	1.0	8502	tags=45%, list=36%, signal=69%
PID_ERA_GENOMIC_PATHWAY	PID_ERA_GENOMIC_PATHWAY		59	0.13418843	1.1940753	0.24259259	0.33431992	1.0	5631	tags=37%, list=24%, signal=49%
KEGG_ARACHIDONIC_ACID_METABOLISM	KEGG_ARACHIDONIC_ACID_METABOLISM		44	0.1492474	1.1937659	0.2344086	0.33453506	1.0	7199	tags=45%, list=31%, signal=65%
LEE_LIVER_CANCER_CIPROFIBRATE_UP	LEE_LIVER_CANCER_CIPROFIBRATE_UP		49	0.140919	1.1932721	0.21900827	0.3349352	1.0	5341	tags=37%, list=23%, signal=47%
LIAN_LIPA_TARGETS_3M	LIAN_LIPA_TARGETS_3M		43	0.15243489	1.1925164	0.24117647	0.33560005	1.0	6825	tags=44%, list=29%, signal=62%
WP_ANDROGEN_RECEPTOR_SIGNALING_PATHWAY	WP_ANDROGEN_RECEPTOR_SIGNALING_PATHWAY		87	0.10973229	1.1917379	0.238	0.33632872	1.0	6902	tags=40%, list=29%, signal=57%
REACTOME_MITOCHONDRIAL_TRNA_AMINOACYLATION	REACTOME_MITOCHONDRIAL_TRNA_AMINOACYLATION		21	0.21660087	1.1906084	0.2281746	0.33751622	1.0	17340	tags=95%, list=74%, signal=360%
LI_CYTIDINE_ANALOGS_CYCTOTOXICITY	LI_CYTIDINE_ANALOGS_CYCTOTOXICITY		15	0.2583599	1.1901102	0.246	0.33792403	1.0	12765	tags=80%, list=54%, signal=174%
ST_FAS_SIGNALING_PATHWAY	ST_FAS_SIGNALING_PATHWAY		60	0.12967409	1.190067	0.23046875	0.33780643	1.0	7947	tags=47%, list=34%, signal=70%
WP_EBV_LMP1_SIGNALING	WP_EBV_LMP1_SIGNALING		23	0.20914233	1.1899484	0.23968565	0.3377752	1.0	18638	tags=100%, list=79%, signal=478%
ZHAN_MULTIPLE_MYELOMA_CD1_UP	ZHAN_MULTIPLE_MYELOMA_CD1_UP		41	0.15768781	1.1897587	0.24497992	0.33781675	1.0	7209	tags=46%, list=31%, signal=67%
CHNG_MULTIPLE_MYELOMA_HYPERPLOID_DN	CHNG_MULTIPLE_MYELOMA_HYPERPLOID_DN		30	0.18547516	1.1887429	0.23312883	0.33879152	1.0	18411	tags=97%, list=78%, signal=442%
REACTOME_NOTCH3_ACTIVATION_AND_TRANSMISSION_OF_SIGNAL_TO_THE_NUCLEUS	REACTOME_NOTCH3_ACTIVATION_AND_TRANSMISSION_OF_SIGNAL_TO_THE_NUCLEUS		25	0.19763775	1.1883967	0.23282443	0.33902574	1.0	4772	tags=40%, list=20%, signal=50%
LANDIS_BREAST_CANCER_PROGRESSION_UP	LANDIS_BREAST_CANCER_PROGRESSION_UP		43	0.15587495	1.1882939	0.24457593	0.33896285	1.0	7840	tags=49%, list=33%, signal=73%
HOEGERKORP_CD44_TARGETS_TEMPORAL_DN	HOEGERKORP_CD44_TARGETS_TEMPORAL_DN		22	0.21180971	1.1876069	0.24643585	0.3396234	1.0	7865	tags=55%, list=33%, signal=82%
WP_B_CELL_RECEPTOR_SIGNALING_PATHWAY	WP_B_CELL_RECEPTOR_SIGNALING_PATHWAY		91	0.10725511	1.1872497	0.24844721	0.3398684	1.0	6285	tags=37%, list=27%, signal=51%
REACTOME_DEADENYLATION_DEPENDENT_MRNA_DECAY	REACTOME_DEADENYLATION_DEPENDENT_MRNA_DECAY		53	0.13956681	1.1866544	0.2494759	0.34044012	1.0	14056	tags=74%, list=60%, signal=182%
WP_THE_INFLUENCE_OF_LAMINOPATHIES_ON_WNT_SIGNALING	WP_THE_INFLUENCE_OF_LAMINOPATHIES_ON_WNT_SIGNALING		35	0.17096952	1.1866308	0.25	0.34030098	1.0	4055	tags=34%, list=17%, signal=41%
FOSTER_TOLERANT_MACROPHAGE_UP	FOSTER_TOLERANT_MACROPHAGE_UP		143	0.08436278	1.1864461	0.22745098	0.3403525	1.0	8239	tags=43%, list=35%, signal=66%
RIZKI_TUMOR_INVASIVENESS_3D_UP	RIZKI_TUMOR_INVASIVENESS_3D_UP		191	0.07291962	1.1863066	0.23443983	0.3403641	1.0	6560	tags=35%, list=28%, signal=48%
SHIN_B_CELL_LYMPHOMA_CLUSTER_2	SHIN_B_CELL_LYMPHOMA_CLUSTER_2		26	0.19621007	1.1851711	0.25858587	0.3415202	1.0	7162	tags=50%, list=30%, signal=72%
REACTOME_PLASMA_LIPOPROTEIN_ASSEMBLY_REMODELING_AND_CLEARANCE	REACTOME_PLASMA_LIPOPROTEIN_ASSEMBLY_REMODELING_AND_CLEARANCE		59	0.12794545	1.1844319	0.25330812	0.34223512	1.0	10570	tags=58%, list=45%, signal=104%
WP_EICOSANOID_METABOLISM_VIA_CYCLO_OXYGENASES_COX	WP_EICOSANOID_METABOLISM_VIA_CYCLO_OXYGENASES_COX		24	0.19462147	1.1825944	0.22891566	0.34425578	1.0	7199	tags=50%, list=31%, signal=72%
REACTOME_NUCLEOTIDE_BINDING_DOMAIN_LEUCINE_RICH_REPEAT_CONTAINING_RECEPTOR_NLR_SIGNALING_PATHWAYS	REACTOME_NUCLEOTIDE_BINDING_DOMAIN_LEUCINE_RICH_REPEAT_CONTAINING_RECEPTOR_NLR_SIGNALING_PATHWAYS		52	0.14106438	1.1825017	0.24175824	0.34420332	1.0	6198	tags=40%, list=26%, signal=55%
WP_CYSTEINE_AND_METHIONINE_CATABOLISM	WP_CYSTEINE_AND_METHIONINE_CATABOLISM		15	0.24618	1.1810149	0.26185566	0.3457822	1.0	3627	tags=40%, list=15%, signal=47%
DOANE_BREAST_CANCER_ESR1_UP	DOANE_BREAST_CANCER_ESR1_UP		99	0.10297063	1.1808236	0.24299066	0.34585828	1.0	4485	tags=29%, list=19%, signal=36%
WP_STRUCTURAL_PATHWAY_OF_INTERLEUKIN_1_IL1	WP_STRUCTURAL_PATHWAY_OF_INTERLEUKIN_1_IL1		48	0.1474494	1.1805291	0.25252524	0.34606272	1.0	7822	tags=48%, list=33%, signal=72%
WEST_ADRENOCORTICAL_TUMOR_MARKERS_UP	WEST_ADRENOCORTICAL_TUMOR_MARKERS_UP		20	0.21583554	1.1803495	0.24476987	0.3460955	1.0	9055	tags=60%, list=38%, signal=97%
MEBARKI_HCC_PROGENITOR_WNT_UP_CTNNB1_DEPENDENT_BLOCKED_BY_FZD8CRD	MEBARKI_HCC_PROGENITOR_WNT_UP_CTNNB1_DEPENDENT_BLOCKED_BY_FZD8CRD		43	0.15130764	1.1802831	0.24493927	0.34599772	1.0	12879	tags=70%, list=55%, signal=154%
REACTOME_REGULATION_OF_INSULIN_LIKE_GROWTH_FACTOR_IGF_TRANSPORT_AND_UPTAKE_BY_INSULIN_LIKE_GROWTH_FACTOR_BINDING_PROTEINS_IGFBPS_	REACTOME_REGULATION_OF_INSULIN_LIKE_GROWTH_FACTOR_IGF_TRANSPORT_AND_UPTAKE_BY_INSULIN_LIKE_GROWTH_FACTOR_BINDING_PROTEINS_IGFBPS_		108	0.096763894	1.1801525	0.21825397	0.34598517	1.0	12783	tags=64%, list=54%, signal=139%
WP_MAPK_PATHWAY_IN_CONGENITAL_THYROID_CANCER	WP_MAPK_PATHWAY_IN_CONGENITAL_THYROID_CANCER		16	0.24528052	1.1797985	0.26019418	0.34622592	1.0	4532	tags=44%, list=19%, signal=54%
TAVOR_CEBPA_TARGETS_UP	TAVOR_CEBPA_TARGETS_UP		42	0.15408164	1.1797007	0.24596775	0.3461814	1.0	8156	tags=50%, list=35%, signal=76%
REACTOME_ASSOCIATION_OF_TRIC_CCT_WITH_TARGET_PROTEINS_DURING_BIOSYNTHESIS	REACTOME_ASSOCIATION_OF_TRIC_CCT_WITH_TARGET_PROTEINS_DURING_BIOSYNTHESIS		39	0.15827066	1.1793442	0.24746451	0.34642148	1.0	11984	tags=67%, list=51%, signal=135%
MATZUK_SPERMATOZOA	MATZUK_SPERMATOZOA		98	0.10002558	1.1780502	0.24571429	0.34774968	1.0	16165	tags=79%, list=69%, signal=249%
CHIARADONNA_NEOPLASTIC_TRANSFORMATION_CDC25_UP	CHIARADONNA_NEOPLASTIC_TRANSFORMATION_CDC25_UP		111	0.09669155	1.176898	0.278	0.3489893	1.0	8345	tags=45%, list=35%, signal=69%
WP_MIRNA_REGULATION_OF_DNA_DAMAGE_RESPONSE	WP_MIRNA_REGULATION_OF_DNA_DAMAGE_RESPONSE		76	0.11371724	1.1764787	0.24242425	0.34930924	1.0	6319	tags=38%, list=27%, signal=52%
NABA_SECRETED_FACTORS	NABA_SECRETED_FACTORS		229	0.06668873	1.1764116	0.25896415	0.349217	1.0	6880	tags=36%, list=29%, signal=50%
BEIER_GLIOMA_STEM_CELL_DN	BEIER_GLIOMA_STEM_CELL_DN		67	0.11916604	1.1755339	0.25948104	0.35012388	1.0	7046	tags=42%, list=30%, signal=59%
BIOCARTA_CARDIACEGF_PATHWAY	BIOCARTA_CARDIACEGF_PATHWAY		18	0.23177879	1.1742615	0.2248062	0.35151717	1.0	10250	tags=67%, list=44%, signal=118%
WP_TGFB_SIGNALING_IN_THYROID_CELLS_FOR_EPITHELIALMESENCHYMAL_TRANSITION	WP_TGFB_SIGNALING_IN_THYROID_CELLS_FOR_EPITHELIALMESENCHYMAL_TRANSITION		18	0.22990994	1.1729555	0.2397541	0.35292974	1.0	6367	tags=50%, list=27%, signal=68%
WP_NOTCH_SIGNALING_PATHWAY_NETPATH	WP_NOTCH_SIGNALING_PATHWAY_NETPATH		61	0.12878418	1.172182	0.24609375	0.3536495	1.0	6629	tags=41%, list=28%, signal=57%
BIOCARTA_EGF_PATHWAY	BIOCARTA_EGF_PATHWAY		27	0.19478792	1.170928	0.25844932	0.35500002	1.0	7632	tags=52%, list=32%, signal=77%
TARTE_PLASMA_CELL_VS_B_LYMPHOCYTE_UP	TARTE_PLASMA_CELL_VS_B_LYMPHOCYTE_UP		75	0.1178218	1.1707019	0.25303644	0.35507715	1.0	7599	tags=44%, list=32%, signal=65%
WOTTON_RUNX_TARGETS_UP	WOTTON_RUNX_TARGETS_UP		19	0.22143134	1.170608	0.2510204	0.35501984	1.0	8427	tags=58%, list=36%, signal=90%
BLANCO_MELO_BRONCHIAL_EPITHELIAL_CELLS_INFLUENZA_A_DEL_NS1_INFECTION_DN	BLANCO_MELO_BRONCHIAL_EPITHELIAL_CELLS_INFLUENZA_A_DEL_NS1_INFECTION_DN		180	0.074369185	1.1705766	0.25291827	0.3548829	1.0	6245	tags=34%, list=27%, signal=46%
LINDVALL_IMMORTALIZED_BY_TERT_UP	LINDVALL_IMMORTALIZED_BY_TERT_UP		63	0.12668628	1.1705521	0.24224806	0.3547407	1.0	11234	tags=60%, list=48%, signal=115%
HOLLERN_EMT_BREAST_TUMOR_UP	HOLLERN_EMT_BREAST_TUMOR_UP		129	0.08726811	1.170549	0.27833003	0.3545742	1.0	6356	tags=36%, list=27%, signal=49%
SASSON_RESPONSE_TO_FORSKOLIN_DN	SASSON_RESPONSE_TO_FORSKOLIN_DN		81	0.10996598	1.1679348	0.26987448	0.35762906	1.0	12834	tags=65%, list=54%, signal=143%
CORRE_MULTIPLE_MYELOMA_DN	CORRE_MULTIPLE_MYELOMA_DN		50	0.14385846	1.1673911	0.24242425	0.35810867	1.0	13110	tags=70%, list=56%, signal=157%
REACTOME_TRANSPORT_OF_VITAMINS_NUCLEOSIDES_AND_RELATED_MOLECULES	REACTOME_TRANSPORT_OF_VITAMINS_NUCLEOSIDES_AND_RELATED_MOLECULES		39	0.15716861	1.1659696	0.252	0.35963362	1.0	8385	tags=51%, list=36%, signal=79%
KIM_GASTRIC_CANCER_CHEMOSENSITIVITY	KIM_GASTRIC_CANCER_CHEMOSENSITIVITY		88	0.10470096	1.1656893	0.24848485	0.3598054	1.0	16016	tags=78%, list=68%, signal=244%
LIU_PROSTATE_CANCER_UP	LIU_PROSTATE_CANCER_UP		89	0.104042076	1.1636066	0.2519685	0.36214003	1.0	7617	tags=43%, list=32%, signal=63%
REACTOME_SYNTHESIS_OF_BILE_ACIDS_AND_BILE_SALTS_VIA_7ALPHA_HYDROXYCHOLESTEROL	REACTOME_SYNTHESIS_OF_BILE_ACIDS_AND_BILE_SALTS_VIA_7ALPHA_HYDROXYCHOLESTEROL		20	0.21352477	1.1632564	0.25933203	0.36238736	1.0	4397	tags=40%, list=19%, signal=49%
WINZEN_DEGRADED_VIA_KHSRP	WINZEN_DEGRADED_VIA_KHSRP		96	0.10006766	1.1630411	0.27732792	0.3624762	1.0	6732	tags=39%, list=29%, signal=54%
REACTOME_MTORC1_MEDIATED_SIGNALLING	REACTOME_MTORC1_MEDIATED_SIGNALLING		22	0.21104507	1.1629401	0.25544554	0.3624237	1.0	13238	tags=77%, list=56%, signal=176%
LIN_NPAS4_TARGETS_DN	LIN_NPAS4_TARGETS_DN		66	0.123042226	1.1625638	0.23819302	0.36272445	1.0	2106	tags=21%, list=9%, signal=23%
REACTOME_RHO_GTPASES_ACTIVATE_NADPH_OXIDASES	REACTOME_RHO_GTPASES_ACTIVATE_NADPH_OXIDASES		21	0.21328747	1.1607882	0.26534653	0.36485788	1.0	6198	tags=48%, list=26%, signal=65%
XU_GH1_AUTOCRINE_TARGETS_UP	XU_GH1_AUTOCRINE_TARGETS_UP		162	0.080000006	1.1604033	0.29327902	0.36516875	1.0	4672	tags=28%, list=20%, signal=34%
PID_S1P_S1P1_PATHWAY	PID_S1P_S1P1_PATHWAY		20	0.21387309	1.1582131	0.2626459	0.36772653	1.0	6745	tags=50%, list=29%, signal=70%
REACTOME_FOXO_MEDIATED_TRANSCRIPTION	REACTOME_FOXO_MEDIATED_TRANSCRIPTION		58	0.1296419	1.1576725	0.27218935	0.36825484	1.0	3858	tags=29%, list=16%, signal=35%
WP_INTERLEUKIN11_SIGNALING_PATHWAY	WP_INTERLEUKIN11_SIGNALING_PATHWAY		43	0.15260693	1.1570897	0.25675675	0.36880922	1.0	6273	tags=42%, list=27%, signal=57%
BIOCARTA_PTDINS_PATHWAY	BIOCARTA_PTDINS_PATHWAY		23	0.19706798	1.1568466	0.2760085	0.36893544	1.0	6629	tags=48%, list=28%, signal=66%
REACTOME_REGULATION_OF_TNFR1_SIGNALING	REACTOME_REGULATION_OF_TNFR1_SIGNALING		33	0.170853	1.1567786	0.26987448	0.36883697	1.0	3119	tags=30%, list=13%, signal=35%
REACTOME_KERATAN_SULFATE_KERATIN_METABOLISM	REACTOME_KERATAN_SULFATE_KERATIN_METABOLISM		32	0.17213398	1.1564287	0.2672065	0.36910006	1.0	8466	tags=53%, list=36%, signal=83%
PID_CD40_PATHWAY	PID_CD40_PATHWAY		29	0.181799	1.1561692	0.27875245	0.3692442	1.0	6283	tags=45%, list=27%, signal=61%
LINSLEY_MIR16_TARGETS	LINSLEY_MIR16_TARGETS		199	0.06929523	1.1558863	0.2826087	0.36941218	1.0	6905	tags=36%, list=29%, signal=51%
REACTOME_PHOSPHORYLATION_OF_THE_APC_C	REACTOME_PHOSPHORYLATION_OF_THE_APC_C		20	0.21557218	1.155808	0.27732792	0.3693239	1.0	6705	tags=50%, list=28%, signal=70%
REACTOME_TNFR1_INDUCED_NFKAPPAB_SIGNALING_PATHWAY	REACTOME_TNFR1_INDUCED_NFKAPPAB_SIGNALING_PATHWAY		30	0.1821605	1.1546595	0.29149798	0.37054148	1.0	6708	tags=47%, list=28%, signal=65%
ACOSTA_PROLIFERATION_INDEPENDENT_MYC_TARGETS_UP	ACOSTA_PROLIFERATION_INDEPENDENT_MYC_TARGETS_UP		83	0.10926451	1.1545548	0.24282983	0.37050164	1.0	8221	tags=46%, list=35%, signal=70%
REACTOME_TRANSPORT_OF_CONNEXONS_TO_THE_PLASMA_MEMBRANE	REACTOME_TRANSPORT_OF_CONNEXONS_TO_THE_PLASMA_MEMBRANE		19	0.2208747	1.1542702	0.24856597	0.370686	1.0	7200	tags=53%, list=31%, signal=76%
REACTOME_REGULATION_OF_PTEN_GENE_TRANSCRIPTION	REACTOME_REGULATION_OF_PTEN_GENE_TRANSCRIPTION		59	0.12732022	1.1536496	0.2868217	0.37126908	1.0	4195	tags=31%, list=18%, signal=37%
REACTOME_INITIATION_OF_NUCLEAR_ENVELOPE_NE_REFORMATION	REACTOME_INITIATION_OF_NUCLEAR_ENVELOPE_NE_REFORMATION		19	0.21984412	1.1531686	0.27326733	0.37165573	1.0	15905	tags=89%, list=68%, signal=275%
TONKS_TARGETS_OF_RUNX1_RUNX1T1_FUSION_SUSTAINED_IN_MONOCYTE_UP	TONKS_TARGETS_OF_RUNX1_RUNX1T1_FUSION_SUSTAINED_IN_MONOCYTE_UP		20	0.21206783	1.1530052	0.2857143	0.3716844	1.0	12678	tags=75%, list=54%, signal=162%
KEGG_PANCREATIC_CANCER	KEGG_PANCREATIC_CANCER		68	0.117561944	1.152569	0.27416173	0.37207696	1.0	7632	tags=44%, list=32%, signal=65%
WP_OXYSTEROLS_DERIVED_FROM_CHOLESTEROL	WP_OXYSTEROLS_DERIVED_FROM_CHOLESTEROL		19	0.22210649	1.1512691	0.29254302	0.37353143	1.0	7171	tags=53%, list=30%, signal=76%
PID_LKB1_PATHWAY	PID_LKB1_PATHWAY		47	0.14329647	1.1507318	0.2804878	0.37403092	1.0	10165	tags=57%, list=43%, signal=101%
ZHAN_MULTIPLE_MYELOMA_LB_DN	ZHAN_MULTIPLE_MYELOMA_LB_DN		36	0.16286238	1.1502675	0.25148514	0.37446293	1.0	7294	tags=47%, list=31%, signal=68%
KANG_FLUOROURACIL_RESISTANCE_DN	KANG_FLUOROURACIL_RESISTANCE_DN		15	0.24618	1.1501187	0.2821577	0.3744908	1.0	3627	tags=40%, list=15%, signal=47%
REACTOME_PEPTIDE_LIGAND_BINDING_RECEPTORS	REACTOME_PEPTIDE_LIGAND_BINDING_RECEPTORS		119	0.09115732	1.1483519	0.2857143	0.3764871	1.0	10336	tags=53%, list=44%, signal=94%
REACTOME_TP53_REGULATES_TRANSCRIPTION_OF_CELL_CYCLE_GENES	REACTOME_TP53_REGULATES_TRANSCRIPTION_OF_CELL_CYCLE_GENES		48	0.14159119	1.148309	0.27021697	0.3763636	1.0	6978	tags=44%, list=30%, signal=62%
REACTOME_SULFUR_AMINO_ACID_METABOLISM	REACTOME_SULFUR_AMINO_ACID_METABOLISM		28	0.18343677	1.1480314	0.26848248	0.37652704	1.0	9146	tags=57%, list=39%, signal=93%
REACTOME_CONVERSION_FROM_APC_C_CDC20_TO_APC_C_CDH1_IN_LATE_ANAPHASE	REACTOME_CONVERSION_FROM_APC_C_CDC20_TO_APC_C_CDH1_IN_LATE_ANAPHASE		20	0.21557218	1.1475616	0.29069766	0.37692314	1.0	6705	tags=50%, list=28%, signal=70%
KEGG_STEROID_HORMONE_BIOSYNTHESIS	KEGG_STEROID_HORMONE_BIOSYNTHESIS		29	0.17633931	1.1474105	0.27091634	0.37692964	1.0	5599	tags=41%, list=24%, signal=54%
BASSO_HAIRY_CELL_LEUKEMIA_UP	BASSO_HAIRY_CELL_LEUKEMIA_UP		69	0.11645284	1.1473709	0.29032257	0.37679762	1.0	7849	tags=45%, list=33%, signal=67%
REACTOME_NOD1_2_SIGNALING_PATHWAY	REACTOME_NOD1_2_SIGNALING_PATHWAY		35	0.16572449	1.1469846	0.26875	0.37710255	1.0	6198	tags=43%, list=26%, signal=58%
PUJANA_BREAST_CANCER_WITH_BRCA1_MUTATED_UP	PUJANA_BREAST_CANCER_WITH_BRCA1_MUTATED_UP		55	0.13164586	1.1467849	0.25050917	0.37716836	1.0	20038	tags=98%, list=85%, signal=655%
PID_TCR_PATHWAY	PID_TCR_PATHWAY		60	0.12798062	1.1460704	0.2725564	0.3779027	1.0	6416	tags=40%, list=27%, signal=55%
REACTOME_MISMATCH_REPAIR	REACTOME_MISMATCH_REPAIR		15	0.24612056	1.1456923	0.27128714	0.37818116	1.0	6770	tags=53%, list=29%, signal=75%
REACTOME_TRAF6_MEDIATED_INDUCTION_OF_TAK1_COMPLEX_WITHIN_TLR4_COMPLEX	REACTOME_TRAF6_MEDIATED_INDUCTION_OF_TAK1_COMPLEX_WITHIN_TLR4_COMPLEX		16	0.24009916	1.1448282	0.28144988	0.37916118	1.0	4654	tags=44%, list=20%, signal=54%
ABRAHAM_ALPC_VS_MULTIPLE_MYELOMA_UP	ABRAHAM_ALPC_VS_MULTIPLE_MYELOMA_UP		26	0.18509126	1.1428899	0.25879917	0.38144645	1.0	4705	tags=38%, list=20%, signal=48%
REACTOME_RHO_GTPASES_ACTIVATE_CIT	REACTOME_RHO_GTPASES_ACTIVATE_CIT		18	0.22060822	1.1424221	0.25831702	0.3818429	1.0	2659	tags=33%, list=11%, signal=38%
SABATES_COLORECTAL_ADENOMA_UP	SABATES_COLORECTAL_ADENOMA_UP		113	0.09167778	1.1421138	0.28458497	0.3820649	1.0	1811	tags=17%, list=8%, signal=18%
ODONNELL_TARGETS_OF_MYC_AND_TFRC_UP	ODONNELL_TARGETS_OF_MYC_AND_TFRC_UP		75	0.112361744	1.1404042	0.29979035	0.3840058	1.0	3329	tags=25%, list=14%, signal=29%
WP_MICROGLIA_PATHOGEN_PHAGOCYTOSIS_PATHWAY	WP_MICROGLIA_PATHOGEN_PHAGOCYTOSIS_PATHWAY		29	0.1774163	1.13992	0.3043478	0.38443574	1.0	12886	tags=72%, list=55%, signal=160%
YAO_TEMPORAL_RESPONSE_TO_PROGESTERONE_CLUSTER_16	YAO_TEMPORAL_RESPONSE_TO_PROGESTERONE_CLUSTER_16		73	0.11259948	1.1387122	0.28747433	0.38578305	1.0	8651	tags=48%, list=37%, signal=76%
BIOCARTA_MCALPAIN_PATHWAY	BIOCARTA_MCALPAIN_PATHWAY		17	0.2286685	1.138444	0.28	0.38595897	1.0	11247	tags=71%, list=48%, signal=135%
MARIADASON_RESPONSE_TO_BUTYRATE_SULINDAC_4	MARIADASON_RESPONSE_TO_BUTYRATE_SULINDAC_4		16	0.2367281	1.1383209	0.30136988	0.3859248	1.0	17987	tags=100%, list=76%, signal=422%
MEISSNER_NPC_ICP_WITH_H3_UNMETHYLATED	MEISSNER_NPC_ICP_WITH_H3_UNMETHYLATED		18	0.22324157	1.1380135	0.28514057	0.38613218	1.0	11760	tags=72%, list=50%, signal=144%
WANG_PROSTATE_CANCER_ANDROGEN_INDEPENDENT	WANG_PROSTATE_CANCER_ANDROGEN_INDEPENDENT		61	0.1240854	1.1379627	0.29282868	0.3860187	1.0	9057	tags=51%, list=38%, signal=82%
MOSERLE_IFNA_RESPONSE	MOSERLE_IFNA_RESPONSE		31	0.17015986	1.1369575	0.27897838	0.38711533	1.0	8156	tags=52%, list=35%, signal=79%
LI_INDUCED_T_TO_NATURAL_KILLER_DN	LI_INDUCED_T_TO_NATURAL_KILLER_DN		129	0.085354686	1.1360091	0.27878788	0.3881606	1.0	8410	tags=44%, list=36%, signal=68%
REACTOME_DOWNREGULATION_OF_TGF_BETA_RECEPTOR_SIGNALING	REACTOME_DOWNREGULATION_OF_TGF_BETA_RECEPTOR_SIGNALING		26	0.18661103	1.1350186	0.30332682	0.38922977	1.0	3763	tags=35%, list=16%, signal=41%
DOANE_BREAST_CANCER_CLASSES_UP	DOANE_BREAST_CANCER_CLASSES_UP		64	0.121499695	1.1349576	0.2952183	0.38913015	1.0	8925	tags=50%, list=38%, signal=80%
LIU_CDX2_TARGETS_UP	LIU_CDX2_TARGETS_UP		24	0.19211487	1.1346407	0.26283368	0.38937837	1.0	19039	tags=100%, list=81%, signal=520%
WP_SEROTONIN_RECEPTOR_467_AND_NR3C_SIGNALING	WP_SEROTONIN_RECEPTOR_467_AND_NR3C_SIGNALING		16	0.23870827	1.1342032	0.27450982	0.38973975	1.0	7632	tags=56%, list=32%, signal=83%
REACTOME_DOPAMINE_NEUROTRANSMITTER_RELEASE_CYCLE	REACTOME_DOPAMINE_NEUROTRANSMITTER_RELEASE_CYCLE		19	0.21866597	1.1338633	0.27216494	0.3899877	1.0	7252	tags=53%, list=31%, signal=76%
WP_STRIATED_MUSCLE_CONTRACTION_PATHWAY	WP_STRIATED_MUSCLE_CONTRACTION_PATHWAY		34	0.16724753	1.1330389	0.29098362	0.39088	1.0	12003	tags=68%, list=51%, signal=138%
REACTOME_SIGNAL_AMPLIFICATION	REACTOME_SIGNAL_AMPLIFICATION		28	0.17933631	1.132695	0.29834256	0.39112294	1.0	6718	tags=46%, list=29%, signal=65%
WP_CIRCADIAN_RHYTHM_RELATED_GENES	WP_CIRCADIAN_RHYTHM_RELATED_GENES		176	0.07402934	1.1325388	0.28656125	0.39116862	1.0	2284	tags=17%, list=10%, signal=19%
REACTOME_REGULATION_OF_PYRUVATE_DEHYDROGENASE_PDH_COMPLEX	REACTOME_REGULATION_OF_PYRUVATE_DEHYDROGENASE_PDH_COMPLEX		15	0.25029096	1.1322299	0.30204082	0.39139357	1.0	12955	tags=80%, list=55%, signal=178%
QI_PLASMACYTOMA_DN	QI_PLASMACYTOMA_DN		90	0.10188309	1.1319234	0.2877551	0.39161128	1.0	19337	tags=92%, list=82%, signal=512%
VERRECCHIA_DELAYED_RESPONSE_TO_TGFB1	VERRECCHIA_DELAYED_RESPONSE_TO_TGFB1		37	0.16339146	1.131795	0.29224652	0.39157763	1.0	6981	tags=46%, list=30%, signal=65%
INGRAM_SHH_TARGETS_DN	INGRAM_SHH_TARGETS_DN		59	0.1267267	1.1315236	0.28421053	0.39176106	1.0	10998	tags=59%, list=47%, signal=111%
BIOCARTA_TPO_PATHWAY	BIOCARTA_TPO_PATHWAY		23	0.19797859	1.131217	0.30923694	0.3919895	1.0	7632	tags=52%, list=32%, signal=77%
REACTOME_SIGNALING_BY_NOTCH1_HD_DOMAIN_MUTANTS_IN_CANCER	REACTOME_SIGNALING_BY_NOTCH1_HD_DOMAIN_MUTANTS_IN_CANCER		15	0.24181426	1.1304823	0.28842506	0.3927756	1.0	2159	tags=33%, list=9%, signal=37%
KIM_PTEN_TARGETS_UP	KIM_PTEN_TARGETS_UP		18	0.228211	1.1303056	0.3123772	0.39281175	1.0	6407	tags=50%, list=27%, signal=69%
REACTOME_MAP3K8_TPL2_DEPENDENT_MAPK1_3_ACTIVATION	REACTOME_MAP3K8_TPL2_DEPENDENT_MAPK1_3_ACTIVATION		16	0.23266691	1.1299628	0.30285713	0.3930539	1.0	4829	tags=44%, list=20%, signal=55%
REACTOME_INTRINSIC_PATHWAY_FOR_APOPTOSIS	REACTOME_INTRINSIC_PATHWAY_FOR_APOPTOSIS		52	0.13463503	1.1288729	0.26458332	0.39432675	1.0	13599	tags=71%, list=58%, signal=168%
WP_INTERFERON_TYPE_I_SIGNALING_PATHWAYS	WP_INTERFERON_TYPE_I_SIGNALING_PATHWAYS		50	0.13615346	1.127793	0.27235773	0.3954941	1.0	9050	tags=52%, list=38%, signal=84%
POMEROY_MEDULLOBLASTOMA_DESMOPLASIC_VS_CLASSIC_UP	POMEROY_MEDULLOBLASTOMA_DESMOPLASIC_VS_CLASSIC_UP		59	0.12327817	1.1275088	0.30669546	0.39569533	1.0	4290	tags=31%, list=18%, signal=37%
REACTOME_P75_NTR_RECEPTOR_MEDIATED_SIGNALLING	REACTOME_P75_NTR_RECEPTOR_MEDIATED_SIGNALLING		95	0.09753272	1.1273925	0.2931727	0.39565745	1.0	7135	tags=40%, list=30%, signal=57%
MARCINIAK_ER_STRESS_RESPONSE_VIA_CHOP	MARCINIAK_ER_STRESS_RESPONSE_VIA_CHOP		21	0.21031395	1.126978	0.30416667	0.39601937	1.0	8512	tags=57%, list=36%, signal=89%
WP_FOCAL_ADHESION	WP_FOCAL_ADHESION		190	0.06981996	1.1266174	0.2944664	0.39631176	1.0	8164	tags=42%, list=35%, signal=63%
PID_ERBB2_ERBB3_PATHWAY	PID_ERBB2_ERBB3_PATHWAY		44	0.14369845	1.1263814	0.30769232	0.39644155	1.0	7865	tags=48%, list=33%, signal=72%
PID_PDGFRB_PATHWAY	PID_PDGFRB_PATHWAY		126	0.087173596	1.1250191	0.2915811	0.39800483	1.0	9176	tags=48%, list=39%, signal=78%
MATTIOLI_MULTIPLE_MYELOMA_SUBGROUPS	MATTIOLI_MULTIPLE_MYELOMA_SUBGROUPS		16	0.23392507	1.1245074	0.30181086	0.39846423	1.0	6272	tags=50%, list=27%, signal=68%
WEINMANN_ADAPTATION_TO_HYPOXIA_UP	WEINMANN_ADAPTATION_TO_HYPOXIA_UP		24	0.19538619	1.1235744	0.3075314	0.39952782	1.0	7181	tags=50%, list=30%, signal=72%
REACTOME_DISEASES_OF_CARBOHYDRATE_METABOLISM	REACTOME_DISEASES_OF_CARBOHYDRATE_METABOLISM		31	0.16884519	1.1230046	0.29273084	0.4001103	1.0	8947	tags=55%, list=38%, signal=88%
WHITE_NEUROBLASTOMA_WITH_1P36.3_DELETION	WHITE_NEUROBLASTOMA_WITH_1P36.3_DELETION		19	0.21382156	1.12192	0.2923387	0.40132657	1.0	18527	tags=100%, list=79%, signal=468%
DURAND_STROMA_NS_UP	DURAND_STROMA_NS_UP		158	0.07810957	1.1213058	0.28451884	0.40196416	1.0	5329	tags=30%, list=23%, signal=39%
REACTOME_LDL_CLEARANCE	REACTOME_LDL_CLEARANCE		17	0.22327456	1.1212369	0.31075698	0.40186644	1.0	16918	tags=94%, list=72%, signal=334%
REACTOME_EPH_EPHRIN_SIGNALING	REACTOME_EPH_EPHRIN_SIGNALING		92	0.0979993	1.1208926	0.31187123	0.40211686	1.0	4870	tags=30%, list=21%, signal=38%
REACTOME_METABOLISM_OF_WATER_SOLUBLE_VITAMINS_AND_COFACTORS	REACTOME_METABOLISM_OF_WATER_SOLUBLE_VITAMINS_AND_COFACTORS		114	0.09059241	1.1207608	0.30942622	0.40210524	1.0	8209	tags=44%, list=35%, signal=67%
BILANGES_SERUM_SENSITIVE_VIA_TSC1	BILANGES_SERUM_SENSITIVE_VIA_TSC1		18	0.21839957	1.1206682	0.31809145	0.40204734	1.0	14492	tags=83%, list=62%, signal=216%
BOYLAN_MULTIPLE_MYELOMA_D_DN	BOYLAN_MULTIPLE_MYELOMA_D_DN		75	0.10921957	1.119791	0.29960316	0.40297657	1.0	1832	tags=19%, list=8%, signal=20%
SMID_BREAST_CANCER_LUMINAL_A_UP	SMID_BREAST_CANCER_LUMINAL_A_UP		72	0.10972755	1.11875	0.30332682	0.40416452	1.0	694	tags=14%, list=3%, signal=14%
HOLLEMAN_ASPARAGINASE_RESISTANCE_ALL_UP	HOLLEMAN_ASPARAGINASE_RESISTANCE_ALL_UP		22	0.19830078	1.118536	0.30382293	0.4042763	1.0	6041	tags=45%, list=26%, signal=61%
WP_TGFBETA_RECEPTOR_SIGNALLING_IN_SKELETAL_DYSPLASIAS	WP_TGFBETA_RECEPTOR_SIGNALLING_IN_SKELETAL_DYSPLASIAS		56	0.12596785	1.117888	0.3148148	0.40492067	1.0	3770	tags=29%, list=16%, signal=34%
WEST_ADRENOCORTICAL_TUMOR_MARKERS_DN	WEST_ADRENOCORTICAL_TUMOR_MARKERS_DN		17	0.21851772	1.1176251	0.31445312	0.40509754	1.0	15644	tags=88%, list=66%, signal=262%
KIM_WT1_TARGETS_12HR_UP	KIM_WT1_TARGETS_12HR_UP		161	0.073482566	1.1143347	0.30588236	0.40931267	1.0	7353	tags=39%, list=31%, signal=56%
REACTOME_ADHERENS_JUNCTIONS_INTERACTIONS	REACTOME_ADHERENS_JUNCTIONS_INTERACTIONS		32	0.16552539	1.113737	0.29132232	0.4099169	1.0	14512	tags=78%, list=62%, signal=203%
BIOCARTA_G2_PATHWAY	BIOCARTA_G2_PATHWAY		24	0.19029868	1.1136152	0.30177516	0.40988564	1.0	6319	tags=46%, list=27%, signal=63%
HOLLEMAN_ASPARAGINASE_RESISTANCE_ALL_DN	HOLLEMAN_ASPARAGINASE_RESISTANCE_ALL_DN		25	0.18599139	1.1132911	0.29012346	0.41009754	1.0	10701	tags=64%, list=45%, signal=117%
DESERT_PERIPORTAL_HEPATOCELLULAR_CARCINOMA_SUBCLASS_UP	DESERT_PERIPORTAL_HEPATOCELLULAR_CARCINOMA_SUBCLASS_UP		130	0.08399427	1.112236	0.30075186	0.41126406	1.0	14343	tags=69%, list=61%, signal=176%
YORDY_RECIPROCAL_REGULATION_BY_ETS1_AND_SP100_UP	YORDY_RECIPROCAL_REGULATION_BY_ETS1_AND_SP100_UP		22	0.19736622	1.1122035	0.31160897	0.41112047	1.0	13560	tags=77%, list=58%, signal=182%
REACTOME_GPVI_MEDIATED_ACTIVATION_CASCADE	REACTOME_GPVI_MEDIATED_ACTIVATION_CASCADE		29	0.17828667	1.1118753	0.29896906	0.41138056	1.0	13678	tags=76%, list=58%, signal=181%
FONTAINE_THYROID_TUMOR_UNCERTAIN_MALIGNANCY_DN	FONTAINE_THYROID_TUMOR_UNCERTAIN_MALIGNANCY_DN		24	0.19456837	1.1108243	0.33918127	0.41259956	1.0	4255	tags=38%, list=18%, signal=46%
BROWNE_HCMV_INFECTION_8HR_DN	BROWNE_HCMV_INFECTION_8HR_DN		44	0.1437835	1.1102421	0.3064182	0.41316774	1.0	6792	tags=43%, list=29%, signal=61%
WP_PHOTODYNAMIC_THERAPYINDUCED_AP1_SURVIVAL_SIGNALING	WP_PHOTODYNAMIC_THERAPYINDUCED_AP1_SURVIVAL_SIGNALING		47	0.1376577	1.1097558	0.32386363	0.41360092	1.0	7791	tags=47%, list=33%, signal=70%
BROWNE_HCMV_INFECTION_1HR_DN	BROWNE_HCMV_INFECTION_1HR_DN		195	0.06850226	1.109268	0.31688803	0.41407984	1.0	5044	tags=28%, list=21%, signal=36%
KEGG_FC_GAMMA_R_MEDIATED_PHAGOCYTOSIS	KEGG_FC_GAMMA_R_MEDIATED_PHAGOCYTOSIS		89	0.10068608	1.1086569	0.328	0.4147258	1.0	8490	tags=46%, list=36%, signal=72%
REACTOME_SUMOYLATION_OF_INTRACELLULAR_RECEPTORS	REACTOME_SUMOYLATION_OF_INTRACELLULAR_RECEPTORS		30	0.17081423	1.1084588	0.31007752	0.4148133	1.0	6975	tags=47%, list=30%, signal=66%
PID_MAPK_TRK_PATHWAY	PID_MAPK_TRK_PATHWAY		33	0.16630544	1.1071734	0.32848233	0.4162752	1.0	8224	tags=52%, list=35%, signal=79%
WP_TGFBETA_RECEPTOR_SIGNALING	WP_TGFBETA_RECEPTOR_SIGNALING		52	0.12869975	1.1062342	0.32135728	0.41731653	1.0	3770	tags=29%, list=16%, signal=34%
LIAN_LIPA_TARGETS_6M	LIAN_LIPA_TARGETS_6M		54	0.12744595	1.1060896	0.3195266	0.417311	1.0	17947	tags=89%, list=76%, signal=372%
WANG_TNF_TARGETS	WANG_TNF_TARGETS		19	0.21038105	1.1054122	0.3294347	0.4179877	1.0	18608	tags=100%, list=79%, signal=475%
REACTOME_TRANS_GOLGI_NETWORK_VESICLE_BUDDING	REACTOME_TRANS_GOLGI_NETWORK_VESICLE_BUDDING		69	0.11382116	1.1053352	0.30515465	0.4179087	1.0	5179	tags=33%, list=22%, signal=43%
TSENG_IRS1_TARGETS_DN	TSENG_IRS1_TARGETS_DN		126	0.085637495	1.105298	0.3072519	0.41776624	1.0	5472	tags=32%, list=23%, signal=41%
TAKEDA_TARGETS_OF_NUP98_HOXA9_FUSION_16D_UP	TAKEDA_TARGETS_OF_NUP98_HOXA9_FUSION_16D_UP		143	0.07847998	1.1052841	0.31619048	0.41759476	1.0	8212	tags=43%, list=35%, signal=65%
PID_CD8_TCR_DOWNSTREAM_PATHWAY	PID_CD8_TCR_DOWNSTREAM_PATHWAY		49	0.1352504	1.1047045	0.31557378	0.41818276	1.0	3070	tags=27%, list=13%, signal=30%
FINETTI_BREAST_CANCER_KINOME_GREEN	FINETTI_BREAST_CANCER_KINOME_GREEN		16	0.23101588	1.1045983	0.3151515	0.41814286	1.0	12231	tags=75%, list=52%, signal=156%
NAGY_TFTC_COMPONENTS_HUMAN	NAGY_TFTC_COMPONENTS_HUMAN		17	0.22144827	1.1040123	0.34979424	0.41871282	1.0	14189	tags=82%, list=60%, signal=207%
HOLLERN_SQUAMOUS_BREAST_TUMOR	HOLLERN_SQUAMOUS_BREAST_TUMOR		107	0.09230519	1.1039301	0.30708662	0.4186372	1.0	6422	tags=36%, list=27%, signal=50%
DUTERTRE_ESTRADIOL_RESPONSE_24HR_UP	DUTERTRE_ESTRADIOL_RESPONSE_24HR_UP		318	0.053976193	1.1034553	0.32251522	0.41906065	1.0	6302	tags=32%, list=27%, signal=43%
GENTILE_UV_RESPONSE_CLUSTER_D1	GENTILE_UV_RESPONSE_CLUSTER_D1		17	0.22132087	1.1030493	0.31410256	0.4194003	1.0	3104	tags=35%, list=13%, signal=41%
PID_HDAC_CLASSII_PATHWAY	PID_HDAC_CLASSII_PATHWAY		33	0.16252287	1.1026652	0.3497053	0.41975057	1.0	8313	tags=52%, list=35%, signal=79%
HIRSCH_CELLULAR_TRANSFORMATION_SIGNATURE_DN	HIRSCH_CELLULAR_TRANSFORMATION_SIGNATURE_DN		99	0.09436132	1.1022618	0.3360324	0.420093	1.0	11113	tags=57%, list=47%, signal=107%
MEISSNER_ES_ICP_WITH_H3K4ME3	MEISSNER_ES_ICP_WITH_H3K4ME3		31	0.1632095	1.1010385	0.30905512	0.42159635	1.0	13640	tags=74%, list=58%, signal=176%
NAKAMURA_ADIPOGENESIS_LATE_DN	NAKAMURA_ADIPOGENESIS_LATE_DN		35	0.15308368	1.1008872	0.34680852	0.42162102	1.0	8515	tags=51%, list=36%, signal=80%
WP_AGERAGE_PATHWAY	WP_AGERAGE_PATHWAY		64	0.116294466	1.0995486	0.32186234	0.42324978	1.0	8311	tags=47%, list=35%, signal=72%
REACTOME_COPI_MEDIATED_ANTEROGRADE_TRANSPORT	REACTOME_COPI_MEDIATED_ANTEROGRADE_TRANSPORT		97	0.096841305	1.0992883	0.32071713	0.42340007	1.0	7200	tags=40%, list=31%, signal=58%
WP_NUCLEOTIDEBINDING_OLIGOMERIZATION_DOMAIN_NOD_PATHWAY	WP_NUCLEOTIDEBINDING_OLIGOMERIZATION_DOMAIN_NOD_PATHWAY		34	0.16444238	1.099286	0.31732777	0.42321125	1.0	5139	tags=38%, list=22%, signal=49%
BILANGES_RAPAMYCIN_SENSITIVE_GENES	BILANGES_RAPAMYCIN_SENSITIVE_GENES		35	0.15891528	1.0982187	0.3050505	0.42447373	1.0	9051	tags=54%, list=38%, signal=88%
REACTOME_MAP2K_AND_MAPK_ACTIVATION	REACTOME_MAP2K_AND_MAPK_ACTIVATION		37	0.15389036	1.0980601	0.33732533	0.42448306	1.0	12299	tags=68%, list=52%, signal=141%
PID_S1P_S1P2_PATHWAY	PID_S1P_S1P2_PATHWAY		22	0.1922685	1.0959932	0.33199194	0.4270809	1.0	7254	tags=50%, list=31%, signal=72%
WP_FOLLICLE_STIMULATING_HORMONE_FSH_SIGNALING_PATHWAY	WP_FOLLICLE_STIMULATING_HORMONE_FSH_SIGNALING_PATHWAY		24	0.18753718	1.09599	0.32283464	0.4268936	1.0	2457	tags=29%, list=10%, signal=33%
KEGG_CELL_ADHESION_MOLECULES_CAMS	KEGG_CELL_ADHESION_MOLECULES_CAMS		115	0.087812096	1.0942199	0.36872587	0.42906675	1.0	5316	tags=31%, list=23%, signal=40%
KAUFFMANN_MELANOMA_RELAPSE_UP	KAUFFMANN_MELANOMA_RELAPSE_UP		61	0.11906433	1.093901	0.33333334	0.4293057	1.0	9175	tags=51%, list=39%, signal=83%
WIERENGA_STAT5A_TARGETS_GROUP2	WIERENGA_STAT5A_TARGETS_GROUP2		50	0.13271351	1.0937932	0.32848233	0.4292732	1.0	3476	tags=28%, list=15%, signal=33%
RUAN_RESPONSE_TO_TROGLITAZONE_UP	RUAN_RESPONSE_TO_TROGLITAZONE_UP		22	0.19817334	1.0924087	0.31506848	0.43094793	1.0	7115	tags=50%, list=30%, signal=72%
REACTOME_NUCLEAR_SIGNALING_BY_ERBB4	REACTOME_NUCLEAR_SIGNALING_BY_ERBB4		32	0.1649676	1.0920748	0.34773663	0.43119785	1.0	7162	tags=47%, list=30%, signal=67%
REACTOME_DISEASES_OF_MITOTIC_CELL_CYCLE	REACTOME_DISEASES_OF_MITOTIC_CELL_CYCLE		36	0.15310721	1.092072	0.34423077	0.43100694	1.0	4251	tags=33%, list=18%, signal=41%
REACTOME_INLB_MEDIATED_ENTRY_OF_LISTERIA_MONOCYTOGENES_INTO_HOST_CELL	REACTOME_INLB_MEDIATED_ENTRY_OF_LISTERIA_MONOCYTOGENES_INTO_HOST_CELL		15	0.23546103	1.0919579	0.33193278	0.4309751	1.0	7021	tags=53%, list=30%, signal=76%
GARCIA_TARGETS_OF_FLI1_AND_DAX1_UP	GARCIA_TARGETS_OF_FLI1_AND_DAX1_UP		47	0.13637379	1.0912813	0.32862905	0.43167233	1.0	2808	tags=26%, list=12%, signal=29%
PID_CD8_TCR_PATHWAY	PID_CD8_TCR_PATHWAY		49	0.136101	1.0908005	0.3411306	0.43213725	1.0	6416	tags=41%, list=27%, signal=56%
PID_PI3KCI_PATHWAY	PID_PI3KCI_PATHWAY		45	0.13694774	1.0899725	0.3207547	0.43310207	1.0	13010	tags=69%, list=55%, signal=154%
REACTOME_OVARIAN_TUMOR_DOMAIN_PROTEASES	REACTOME_OVARIAN_TUMOR_DOMAIN_PROTEASES		36	0.15408485	1.089271	0.33066133	0.43383327	1.0	5537	tags=39%, list=23%, signal=51%
REACTOME_SIGNALING_BY_FGFR2_IN_DISEASE	REACTOME_SIGNALING_BY_FGFR2_IN_DISEASE		39	0.14762966	1.0882738	0.3382046	0.43498185	1.0	3172	tags=28%, list=13%, signal=33%
LEI_HOXC8_TARGETS_DN	LEI_HOXC8_TARGETS_DN		17	0.22144829	1.0881864	0.34824902	0.4349073	1.0	8645	tags=59%, list=37%, signal=93%
FIGUEROA_AML_METHYLATION_CLUSTER_1_DN	FIGUEROA_AML_METHYLATION_CLUSTER_1_DN		40	0.14435424	1.0863835	0.34016395	0.43718693	1.0	14275	tags=75%, list=61%, signal=190%
WESTON_VEGFA_TARGETS_12HR	WESTON_VEGFA_TARGETS_12HR		23	0.19001772	1.086132	0.3234127	0.43733442	1.0	13966	tags=78%, list=59%, signal=192%
BIOCARTA_VEGF_PATHWAY	BIOCARTA_VEGF_PATHWAY		26	0.17662306	1.0858649	0.34408602	0.43749532	1.0	7623	tags=50%, list=32%, signal=74%
SMID_BREAST_CANCER_RELAPSE_IN_BONE_UP	SMID_BREAST_CANCER_RELAPSE_IN_BONE_UP		87	0.100338586	1.0858266	0.3275862	0.43734705	1.0	7935	tags=44%, list=34%, signal=66%
WELCH_GATA1_TARGETS	WELCH_GATA1_TARGETS		21	0.19727287	1.0843347	0.34081632	0.43927112	1.0	11063	tags=67%, list=47%, signal=126%
WP_G13_SIGNALING_PATHWAY	WP_G13_SIGNALING_PATHWAY		37	0.15279894	1.0833576	0.33962265	0.44046336	1.0	7867	tags=49%, list=33%, signal=73%
WP_PURINE_METABOLISM_AND_RELATED_DISORDERS	WP_PURINE_METABOLISM_AND_RELATED_DISORDERS		21	0.19723038	1.0825016	0.3519669	0.4414143	1.0	6576	tags=48%, list=28%, signal=66%
MATZUK_MALE_REPRODUCTION_SERTOLI	MATZUK_MALE_REPRODUCTION_SERTOLI		27	0.17335884	1.0822437	0.36911488	0.44157094	1.0	9009	tags=56%, list=38%, signal=90%
WU_ALZHEIMER_DISEASE_DN	WU_ALZHEIMER_DISEASE_DN		16	0.23007622	1.0819331	0.3417191	0.44179982	1.0	4890	tags=44%, list=21%, signal=55%
KEGG_RNA_DEGRADATION	KEGG_RNA_DEGRADATION		56	0.12320259	1.0816568	0.35625	0.4419739	1.0	8884	tags=50%, list=38%, signal=80%
BIOCARTA_CERAMIDE_PATHWAY	BIOCARTA_CERAMIDE_PATHWAY		21	0.200034	1.0811116	0.34920636	0.44251925	1.0	7632	tags=52%, list=32%, signal=77%
KEGG_TRYPTOPHAN_METABOLISM	KEGG_TRYPTOPHAN_METABOLISM		37	0.15017837	1.0805118	0.33976835	0.4431607	1.0	16844	tags=86%, list=71%, signal=303%
REACTOME_RIP_MEDIATED_NFKB_ACTIVATION_VIA_ZBP1	REACTOME_RIP_MEDIATED_NFKB_ACTIVATION_VIA_ZBP1		17	0.22064131	1.0802591	0.3280943	0.44332528	1.0	14208	tags=82%, list=60%, signal=207%
KEGG_RENAL_CELL_CARCINOMA	KEGG_RENAL_CELL_CARCINOMA		66	0.11240211	1.0802393	0.34489796	0.44315204	1.0	3070	tags=24%, list=13%, signal=28%
REACTOME_VIRAL_MESSENGER_RNA_SYNTHESIS	REACTOME_VIRAL_MESSENGER_RNA_SYNTHESIS		43	0.13853519	1.0795572	0.35306123	0.44390142	1.0	6056	tags=40%, list=26%, signal=53%
WP_ESTROGEN_SIGNALING_PATHWAY	WP_ESTROGEN_SIGNALING_PATHWAY		23	0.18808012	1.0794592	0.34969324	0.44384992	1.0	7865	tags=52%, list=33%, signal=78%
JEON_SMAD6_TARGETS_UP	JEON_SMAD6_TARGETS_UP		20	0.20022514	1.0793066	0.35236222	0.4438492	1.0	3532	tags=35%, list=15%, signal=41%
REACTOME_GLUCAGON_SIGNALING_IN_METABOLIC_REGULATION	REACTOME_GLUCAGON_SIGNALING_IN_METABOLIC_REGULATION		30	0.16636923	1.0791388	0.33867735	0.44387826	1.0	7865	tags=50%, list=33%, signal=75%
WP_INHIBITION_OF_EXOSOME_BIOGENESIS_AND_SECRETION_BY_MANUMYCIN_A_IN_CRPC_CELLS	WP_INHIBITION_OF_EXOSOME_BIOGENESIS_AND_SECRETION_BY_MANUMYCIN_A_IN_CRPC_CELLS		17	0.21626672	1.0783495	0.3497053	0.4447684	1.0	4609	tags=41%, list=20%, signal=51%
HOLLERN_MICROACINAR_BREAST_TUMOR_UP	HOLLERN_MICROACINAR_BREAST_TUMOR_UP		44	0.13640617	1.0781144	0.33797216	0.44485787	1.0	17140	tags=86%, list=73%, signal=316%
RUTELLA_RESPONSE_TO_CSF2RB_AND_IL4_UP	RUTELLA_RESPONSE_TO_CSF2RB_AND_IL4_UP		319	0.05311944	1.0771704	0.33663365	0.44597927	1.0	8588	tags=42%, list=36%, signal=65%
GROSS_HYPOXIA_VIA_ELK3_ONLY_UP	GROSS_HYPOXIA_VIA_ELK3_ONLY_UP		32	0.15832978	1.0771676	0.35227272	0.44578356	1.0	2164	tags=25%, list=9%, signal=27%
REACTOME_INTRINSIC_PATHWAY_OF_FIBRIN_CLOT_FORMATION	REACTOME_INTRINSIC_PATHWAY_OF_FIBRIN_CLOT_FORMATION		18	0.21347263	1.0766188	0.33657587	0.446352	1.0	13299	tags=78%, list=56%, signal=178%
WP_IL7_SIGNALING_PATHWAY	WP_IL7_SIGNALING_PATHWAY		24	0.1807609	1.0759227	0.33137256	0.44714016	1.0	8507	tags=54%, list=36%, signal=85%
BROWN_MYELOID_CELL_DEVELOPMENT_DN	BROWN_MYELOID_CELL_DEVELOPMENT_DN		119	0.08386302	1.0755303	0.34199134	0.44745052	1.0	6943	tags=38%, list=29%, signal=53%
WEINMANN_ADAPTATION_TO_HYPOXIA_DN	WEINMANN_ADAPTATION_TO_HYPOXIA_DN		34	0.15721694	1.0750474	0.3565737	0.44792873	1.0	8774	tags=53%, list=37%, signal=84%
BIOCARTA_EICOSANOID_PATHWAY	BIOCARTA_EICOSANOID_PATHWAY		19	0.20605075	1.0749748	0.36580518	0.44783235	1.0	7549	tags=53%, list=32%, signal=77%
GROSS_HYPOXIA_VIA_ELK3_UP	GROSS_HYPOXIA_VIA_ELK3_UP		203	0.06543	1.0746119	0.35728544	0.44813865	1.0	7524	tags=38%, list=32%, signal=56%
KEGG_LEUKOCYTE_TRANSENDOTHELIAL_MIGRATION	KEGG_LEUKOCYTE_TRANSENDOTHELIAL_MIGRATION		106	0.0897602	1.0744985	0.3503055	0.44809717	1.0	10786	tags=55%, list=46%, signal=100%
REACTOME_JNK_C_JUN_KINASES_PHOSPHORYLATION_AND_ACTIVATION_MEDIATED_BY_ACTIVATED_HUMAN_TAK1	REACTOME_JNK_C_JUN_KINASES_PHOSPHORYLATION_AND_ACTIVATION_MEDIATED_BY_ACTIVATED_HUMAN_TAK1		21	0.19327983	1.0743991	0.34055117	0.4480237	1.0	7791	tags=52%, list=33%, signal=78%
REACTOME_SIGNALING_BY_FGFR	REACTOME_SIGNALING_BY_FGFR		80	0.10262862	1.0739958	0.3481953	0.44841644	1.0	2596	tags=21%, list=11%, signal=24%
TURASHVILI_BREAST_DUCTAL_CARCINOMA_VS_DUCTAL_NORMAL_DN	TURASHVILI_BREAST_DUCTAL_CARCINOMA_VS_DUCTAL_NORMAL_DN		169	0.07043831	1.0729562	0.32755297	0.4496225	1.0	2255	tags=17%, list=10%, signal=18%
AMUNDSON_RESPONSE_TO_ARSENITE	AMUNDSON_RESPONSE_TO_ARSENITE		209	0.06400619	1.0719398	0.33898306	0.45084766	1.0	5043	tags=28%, list=21%, signal=35%
KEGG_HYPERTROPHIC_CARDIOMYOPATHY_HCM	KEGG_HYPERTROPHIC_CARDIOMYOPATHY_HCM		72	0.10567263	1.0709718	0.33003953	0.45199087	1.0	4389	tags=29%, list=19%, signal=36%
PID_HDAC_CLASSI_PATHWAY	PID_HDAC_CLASSI_PATHWAY		64	0.113883354	1.0706166	0.32635984	0.4522874	1.0	13890	tags=70%, list=59%, signal=171%
PID_PI3KCI_AKT_PATHWAY	PID_PI3KCI_AKT_PATHWAY		35	0.15493686	1.0685335	0.36770427	0.45504758	1.0	10491	tags=60%, list=45%, signal=108%
BIOCARTA_PYK2_PATHWAY	BIOCARTA_PYK2_PATHWAY		26	0.17624067	1.0685102	0.3680154	0.4548699	1.0	7632	tags=50%, list=32%, signal=74%
BIOCARTA_CSK_PATHWAY	BIOCARTA_CSK_PATHWAY		18	0.20595479	1.068295	0.36526945	0.45498034	1.0	10858	tags=67%, list=46%, signal=124%
MIKKELSEN_MEF_HCP_WITH_H3K27ME3	MIKKELSEN_MEF_HCP_WITH_H3K27ME3		418	0.045306697	1.0682508	0.33595285	0.45483795	1.0	16481	tags=74%, list=70%, signal=243%
GU_PDEF_TARGETS_DN	GU_PDEF_TARGETS_DN		26	0.17170098	1.0675163	0.34714004	0.45565185	1.0	12270	tags=69%, list=52%, signal=144%
ZHAN_MULTIPLE_MYELOMA_HP_DN	ZHAN_MULTIPLE_MYELOMA_HP_DN		45	0.13650551	1.066787	0.3632653	0.45650154	1.0	3072	tags=27%, list=13%, signal=31%
REACTOME_FACTORS_INVOLVED_IN_MEGAKARYOCYTE_DEVELOPMENT_AND_PLATELET_PRODUCTION	REACTOME_FACTORS_INVOLVED_IN_MEGAKARYOCYTE_DEVELOPMENT_AND_PLATELET_PRODUCTION		144	0.07916987	1.0662746	0.36605316	0.4570056	1.0	11235	tags=56%, list=48%, signal=106%
WANG_BARRETTS_ESOPHAGUS_DN	WANG_BARRETTS_ESOPHAGUS_DN		22	0.19222605	1.0661702	0.37298387	0.45694083	1.0	17965	tags=95%, list=76%, signal=401%
URS_ADIPOCYTE_DIFFERENTIATION_UP	URS_ADIPOCYTE_DIFFERENTIATION_UP		59	0.11799288	1.0651579	0.37425742	0.45813483	1.0	6411	tags=39%, list=27%, signal=53%
VERRECCHIA_RESPONSE_TO_TGFB1_C1	VERRECCHIA_RESPONSE_TO_TGFB1_C1		19	0.20272425	1.064675	0.36764705	0.45860028	1.0	3907	tags=37%, list=17%, signal=44%
PID_IL12_STAT4_PATHWAY	PID_IL12_STAT4_PATHWAY		24	0.18787706	1.0646144	0.36024845	0.458493	1.0	6376	tags=46%, list=27%, signal=63%
REACTOME_TRAF6_MEDIATED_NF_KB_ACTIVATION	REACTOME_TRAF6_MEDIATED_NF_KB_ACTIVATION		23	0.18147683	1.064469	0.3415133	0.45850295	1.0	6996	tags=48%, list=30%, signal=68%
HOSHIDA_LIVER_CANCER_SURVIVAL_UP	HOSHIDA_LIVER_CANCER_SURVIVAL_UP		64	0.11417327	1.0631654	0.3634538	0.46021318	1.0	8729	tags=48%, list=37%, signal=77%
FULCHER_INFLAMMATORY_RESPONSE_LECTIN_VS_LPS_DN	FULCHER_INFLAMMATORY_RESPONSE_LECTIN_VS_LPS_DN		414	0.045174327	1.0620123	0.35166994	0.4616485	1.0	6352	tags=31%, list=27%, signal=42%
REACTOME_ACTIVATION_OF_KAINATE_RECEPTORS_UPON_GLUTAMATE_BINDING	REACTOME_ACTIVATION_OF_KAINATE_RECEPTORS_UPON_GLUTAMATE_BINDING		28	0.16830973	1.0604808	0.36721992	0.46361187	1.0	12868	tags=71%, list=55%, signal=157%
KYNG_DNA_DAMAGE_BY_UV	KYNG_DNA_DAMAGE_BY_UV		47	0.1273664	1.0596949	0.37550202	0.46453187	1.0	8033	tags=47%, list=34%, signal=71%
RHEIN_ALL_GLUCOCORTICOID_THERAPY_UP	RHEIN_ALL_GLUCOCORTICOID_THERAPY_UP		63	0.11179202	1.0596491	0.3879668	0.464389	1.0	8592	tags=48%, list=36%, signal=75%
PID_INTEGRIN_A4B1_PATHWAY	PID_INTEGRIN_A4B1_PATHWAY		33	0.15912282	1.0595169	0.38016528	0.46438146	1.0	10535	tags=61%, list=45%, signal=109%
REACTOME_METABOLISM_OF_NITRIC_OXIDE_NOS3_ACTIVATION_AND_REGULATION	REACTOME_METABOLISM_OF_NITRIC_OXIDE_NOS3_ACTIVATION_AND_REGULATION		15	0.22381622	1.0594722	0.34251967	0.4642429	1.0	1012	tags=27%, list=4%, signal=28%
LANDIS_ERBB2_BREAST_TUMORS_65_DN	LANDIS_ERBB2_BREAST_TUMORS_65_DN		36	0.15210833	1.0590113	0.38039216	0.46470842	1.0	12783	tags=69%, list=54%, signal=152%
REACTOME_VISUAL_PHOTOTRANSDUCTION	REACTOME_VISUAL_PHOTOTRANSDUCTION		78	0.10128334	1.0566401	0.3992095	0.46788254	1.0	15443	tags=76%, list=66%, signal=219%
YAO_TEMPORAL_RESPONSE_TO_PROGESTERONE_CLUSTER_8	YAO_TEMPORAL_RESPONSE_TO_PROGESTERONE_CLUSTER_8		47	0.12956236	1.0562528	0.38877755	0.46821892	1.0	8984	tags=51%, list=38%, signal=82%
MARIADASON_REGULATED_BY_HISTONE_ACETYLATION_UP	MARIADASON_REGULATED_BY_HISTONE_ACETYLATION_UP		59	0.11450396	1.056214	0.35371178	0.4680609	1.0	6493	tags=39%, list=28%, signal=54%
KEGG_CYTOKINE_CYTOKINE_RECEPTOR_INTERACTION	KEGG_CYTOKINE_CYTOKINE_RECEPTOR_INTERACTION		182	0.06646708	1.0559099	0.36489153	0.4682974	1.0	18641	tags=86%, list=79%, signal=407%
WEBER_METHYLATED_HCP_IN_SPERM_UP	WEBER_METHYLATED_HCP_IN_SPERM_UP		15	0.22033383	1.0556321	0.3881188	0.46849912	1.0	8948	tags=60%, list=38%, signal=97%
LEE_LIVER_CANCER_E2F1_DN	LEE_LIVER_CANCER_E2F1_DN		51	0.12645145	1.0548042	0.36290324	0.46949005	1.0	8114	tags=47%, list=34%, signal=72%
HANN_RESISTANCE_TO_BCL2_INHIBITOR_UP	HANN_RESISTANCE_TO_BCL2_INHIBITOR_UP		27	0.16831669	1.0543933	0.3902439	0.46988466	1.0	5637	tags=41%, list=24%, signal=53%
REACTOME_TRNA_PROCESSING	REACTOME_TRNA_PROCESSING		106	0.08860508	1.0533037	0.38122606	0.47120494	1.0	6812	tags=38%, list=29%, signal=53%
WP_PHOTODYNAMIC_THERAPYINDUCED_UNFOLDED_PROTEIN_RESPONSE	WP_PHOTODYNAMIC_THERAPYINDUCED_UNFOLDED_PROTEIN_RESPONSE		26	0.16891636	1.0526919	0.3537285	0.47184566	1.0	2367	tags=27%, list=10%, signal=30%
REACTOME_TRANSLATION_OF_STRUCTURAL_PROTEINS	REACTOME_TRANSLATION_OF_STRUCTURAL_PROTEINS		28	0.16495287	1.0511986	0.3858586	0.47380194	1.0	7898	tags=50%, list=34%, signal=75%
NADERI_BREAST_CANCER_PROGNOSIS_DN	NADERI_BREAST_CANCER_PROGNOSIS_DN		16	0.22063725	1.0508884	0.39711934	0.4740439	1.0	13948	tags=81%, list=59%, signal=199%
ST_GA12_PATHWAY	ST_GA12_PATHWAY		20	0.19757882	1.0508373	0.3936842	0.47389612	1.0	11841	tags=70%, list=50%, signal=141%
WILLIAMS_ESR2_TARGETS_UP	WILLIAMS_ESR2_TARGETS_UP		27	0.1734863	1.0504929	0.37881875	0.4741985	1.0	9006	tags=56%, list=38%, signal=90%
GOTZMANN_EPITHELIAL_TO_MESENCHYMAL_TRANSITION_UP	GOTZMANN_EPITHELIAL_TO_MESENCHYMAL_TRANSITION_UP		67	0.11044141	1.0503446	0.38412017	0.47419542	1.0	8306	tags=46%, list=35%, signal=71%
PID_AMB2_NEUTROPHILS_PATHWAY	PID_AMB2_NEUTROPHILS_PATHWAY		37	0.1448419	1.0495378	0.3680154	0.4751729	1.0	8691	tags=51%, list=37%, signal=81%
BIOCARTA_FCER1_PATHWAY	BIOCARTA_FCER1_PATHWAY		34	0.1531792	1.0491723	0.35805085	0.47547492	1.0	10948	tags=62%, list=46%, signal=115%
WANG_TUMOR_INVASIVENESS_DN	WANG_TUMOR_INVASIVENESS_DN		204	0.063554265	1.048821	0.3976143	0.4757738	1.0	7408	tags=38%, list=31%, signal=55%
TAKEDA_TARGETS_OF_NUP98_HOXA9_FUSION_10D_DN	TAKEDA_TARGETS_OF_NUP98_HOXA9_FUSION_10D_DN		117	0.0830422	1.0487745	0.38784066	0.4756328	1.0	17385	tags=82%, list=74%, signal=311%
VISALA_AGING_LYMPHOCYTE_DN	VISALA_AGING_LYMPHOCYTE_DN		19	0.20093806	1.0487729	0.38934427	0.47542685	1.0	15110	tags=84%, list=64%, signal=235%
WP_NRF2ARE_REGULATION	WP_NRF2ARE_REGULATION		23	0.18027438	1.0487589	0.3881188	0.47524023	1.0	3951	tags=35%, list=17%, signal=42%
REACTOME_E2F_MEDIATED_REGULATION_OF_DNA_REPLICATION	REACTOME_E2F_MEDIATED_REGULATION_OF_DNA_REPLICATION		22	0.18649112	1.0473791	0.38132295	0.47699705	1.0	12745	tags=73%, list=54%, signal=158%
WP_SIGNAL_TRANSDUCTION_THROUGH_IL1R	WP_SIGNAL_TRANSDUCTION_THROUGH_IL1R		28	0.16618511	1.0471221	0.3747573	0.4771543	1.0	4503	tags=36%, list=19%, signal=44%
MARTIN_VIRAL_GPCR_SIGNALING_DN	MARTIN_VIRAL_GPCR_SIGNALING_DN		45	0.1315729	1.0470407	0.37790698	0.47706836	1.0	8424	tags=49%, list=36%, signal=76%
KORKOLA_CORRELATED_WITH_POU5F1	KORKOLA_CORRELATED_WITH_POU5F1		27	0.169903	1.0463358	0.38193017	0.47790486	1.0	7345	tags=48%, list=31%, signal=70%
REACTOME_SPRY_REGULATION_OF_FGF_SIGNALING	REACTOME_SPRY_REGULATION_OF_FGF_SIGNALING		16	0.22097702	1.0461712	0.39254385	0.47792265	1.0	2159	tags=31%, list=9%, signal=34%
WP_SEROTONIN_RECEPTOR_2_AND_ELKSRFGATA4_SIGNALING	WP_SEROTONIN_RECEPTOR_2_AND_ELKSRFGATA4_SIGNALING		19	0.20252529	1.0457066	0.39544514	0.47838086	1.0	7632	tags=53%, list=32%, signal=78%
WP_SIMPLIFIED_INTERACTION_MAP_BETWEEN_LOXL4_AND_OXIDATIVE_STRESS_PATHWAY	WP_SIMPLIFIED_INTERACTION_MAP_BETWEEN_LOXL4_AND_OXIDATIVE_STRESS_PATHWAY		18	0.20519027	1.0454525	0.37449393	0.47854075	1.0	8258	tags=56%, list=35%, signal=85%
JIANG_TIP30_TARGETS_UP	JIANG_TIP30_TARGETS_UP		45	0.13229579	1.0448188	0.3783784	0.47927085	1.0	553	tags=16%, list=2%, signal=16%
FARMER_BREAST_CANCER_CLUSTER_3	FARMER_BREAST_CANCER_CLUSTER_3		15	0.2196034	1.0447098	0.37423313	0.47921342	1.0	18390	tags=100%, list=78%, signal=455%
WP_MECHANOREGULATION_AND_PATHOLOGY_OF_YAPTAZ_VIA_HIPPO_AND_NONHIPPO_MECHANISMS	WP_MECHANOREGULATION_AND_PATHOLOGY_OF_YAPTAZ_VIA_HIPPO_AND_NONHIPPO_MECHANISMS		46	0.13198599	1.0443366	0.37751004	0.47953445	1.0	8164	tags=48%, list=35%, signal=73%
KEGG_BIOSYNTHESIS_OF_UNSATURATED_FATTY_ACIDS	KEGG_BIOSYNTHESIS_OF_UNSATURATED_FATTY_ACIDS		21	0.1925152	1.0433973	0.39263803	0.48067242	1.0	3321	tags=33%, list=14%, signal=39%
REACTOME_SIGNALLING_TO_RAS	REACTOME_SIGNALLING_TO_RAS		19	0.20483686	1.0431272	0.38197425	0.4808558	1.0	12538	tags=74%, list=53%, signal=157%
REACTOME_INTERLEUKIN_7_SIGNALING	REACTOME_INTERLEUKIN_7_SIGNALING		28	0.1641668	1.0430048	0.34949496	0.4808302	1.0	12124	tags=68%, list=51%, signal=140%
WP_INITIATION_OF_TRANSCRIPTION_AND_TRANSLATION_ELONGATION_AT_THE_HIV1_LTR	WP_INITIATION_OF_TRANSCRIPTION_AND_TRANSLATION_ELONGATION_AT_THE_HIV1_LTR		30	0.15877958	1.0426363	0.39651838	0.48117232	1.0	12756	tags=70%, list=54%, signal=152%
BIOCARTA_TCR_PATHWAY	BIOCARTA_TCR_PATHWAY		38	0.1446272	1.0425309	0.37449393	0.4811043	1.0	10858	tags=61%, list=46%, signal=112%
GREENBAUM_E2A_TARGETS_UP	GREENBAUM_E2A_TARGETS_UP		32	0.15623672	1.0423393	0.3875	0.4811651	1.0	11049	tags=63%, list=47%, signal=118%
KUROZUMI_RESPONSE_TO_ONCOCYTIC_VIRUS	KUROZUMI_RESPONSE_TO_ONCOCYTIC_VIRUS		28	0.16344443	1.0421885	0.41127348	0.48117426	1.0	12141	tags=68%, list=52%, signal=140%
VERNELL_RETINOBLASTOMA_PATHWAY_DN	VERNELL_RETINOBLASTOMA_PATHWAY_DN		23	0.17916983	1.0414591	0.38535646	0.4820556	1.0	3977	tags=35%, list=17%, signal=42%
BIOCARTA_MITOCHONDRIA_PATHWAY	BIOCARTA_MITOCHONDRIA_PATHWAY		19	0.19663015	1.0411276	0.37924153	0.4823302	1.0	10251	tags=63%, list=44%, signal=112%
KEGG_ONE_CARBON_POOL_BY_FOLATE	KEGG_ONE_CARBON_POOL_BY_FOLATE		17	0.20755997	1.0406636	0.37974682	0.48282874	1.0	15902	tags=88%, list=67%, signal=271%
KEGG_CYSTEINE_AND_METHIONINE_METABOLISM	KEGG_CYSTEINE_AND_METHIONINE_METABOLISM		33	0.15164268	1.0394807	0.38832998	0.4843261	1.0	7141	tags=45%, list=30%, signal=65%
WP_MATRIX_METALLOPROTEINASES	WP_MATRIX_METALLOPROTEINASES		25	0.17349872	1.0390034	0.37917486	0.48480862	1.0	12880	tags=72%, list=55%, signal=159%
WP_NANOMATERIAL_INDUCED_APOPTOSIS	WP_NANOMATERIAL_INDUCED_APOPTOSIS		19	0.19811232	1.0385047	0.40655106	0.485344	1.0	8976	tags=58%, list=38%, signal=93%
REACTOME_CD28_DEPENDENT_PI3K_AKT_SIGNALING	REACTOME_CD28_DEPENDENT_PI3K_AKT_SIGNALING		22	0.18793546	1.0382013	0.39607844	0.48558444	1.0	6285	tags=45%, list=27%, signal=62%
ROESSLER_LIVER_CANCER_METASTASIS_UP	ROESSLER_LIVER_CANCER_METASTASIS_UP		99	0.09035502	1.0377772	0.37090164	0.48600748	1.0	10493	tags=54%, list=45%, signal=96%
REACTOME_INWARDLY_RECTIFYING_K_CHANNELS	REACTOME_INWARDLY_RECTIFYING_K_CHANNELS		33	0.15512775	1.0376222	0.41	0.4860311	1.0	10629	tags=61%, list=45%, signal=110%
REACTOME_INHIBITION_OF_THE_PROTEOLYTIC_ACTIVITY_OF_APC_C_REQUIRED_FOR_THE_ONSET_OF_ANAPHASE_BY_MITOTIC_SPINDLE_CHECKPOINT_COMPONENTS	REACTOME_INHIBITION_OF_THE_PROTEOLYTIC_ACTIVITY_OF_APC_C_REQUIRED_FOR_THE_ONSET_OF_ANAPHASE_BY_MITOTIC_SPINDLE_CHECKPOINT_COMPONENTS		21	0.19175059	1.0370747	0.3828452	0.48663503	1.0	6705	tags=48%, list=28%, signal=67%
KEGG_VASOPRESSIN_REGULATED_WATER_REABSORPTION	KEGG_VASOPRESSIN_REGULATED_WATER_REABSORPTION		41	0.13577487	1.0354073	0.39087301	0.48890108	1.0	4851	tags=34%, list=21%, signal=43%
KOBAYASHI_RESPONSE_TO_ROMIDEPSIN	KOBAYASHI_RESPONSE_TO_ROMIDEPSIN		19	0.19499819	1.0352539	0.3877551	0.48891613	1.0	5329	tags=42%, list=23%, signal=54%
REACTOME_WNT5A_DEPENDENT_INTERNALIZATION_OF_FZD4	REACTOME_WNT5A_DEPENDENT_INTERNALIZATION_OF_FZD4		15	0.22204955	1.0344477	0.3824131	0.4898557	1.0	5766	tags=47%, list=24%, signal=62%
REACTOME_DEATH_RECEPTOR_SIGNALLING	REACTOME_DEATH_RECEPTOR_SIGNALLING		138	0.074386746	1.0344365	0.396	0.48965988	1.0	7135	tags=38%, list=30%, signal=54%
LANDIS_ERBB2_BREAST_TUMORS_324_UP	LANDIS_ERBB2_BREAST_TUMORS_324_UP		143	0.07365156	1.0340539	0.39883268	0.49000472	1.0	5524	tags=31%, list=23%, signal=40%
WP_OXIDATIVE_DAMAGE	WP_OXIDATIVE_DAMAGE		36	0.14362833	1.0339848	0.38476562	0.4898915	1.0	547	tags=17%, list=2%, signal=17%
CHEN_PDGF_TARGETS	CHEN_PDGF_TARGETS		16	0.22117345	1.0334063	0.40946501	0.49054113	1.0	3627	tags=38%, list=15%, signal=44%
TAKEDA_TARGETS_OF_NUP98_HOXA9_FUSION_3D_UP	TAKEDA_TARGETS_OF_NUP98_HOXA9_FUSION_3D_UP		170	0.068963744	1.0318514	0.38653848	0.49262843	1.0	8365	tags=42%, list=36%, signal=65%
REACTOME_ANTIGEN_PRESENTATION_FOLDING_ASSEMBLY_AND_PEPTIDE_LOADING_OF_CLASS_I_MHC	REACTOME_ANTIGEN_PRESENTATION_FOLDING_ASSEMBLY_AND_PEPTIDE_LOADING_OF_CLASS_I_MHC		24	0.17519543	1.031181	0.4	0.49337184	1.0	4711	tags=38%, list=20%, signal=47%
SASAI_RESISTANCE_TO_NEOPLASTIC_TRANSFROMATION	SASAI_RESISTANCE_TO_NEOPLASTIC_TRANSFROMATION		48	0.12634495	1.0308821	0.39043826	0.49358818	1.0	5373	tags=35%, list=23%, signal=46%
FAELT_B_CLL_WITH_VH_REARRANGEMENTS_UP	FAELT_B_CLL_WITH_VH_REARRANGEMENTS_UP		44	0.13100605	1.0305886	0.40784314	0.49378598	1.0	2273	tags=23%, list=10%, signal=25%
LI_WILMS_TUMOR_VS_FETAL_KIDNEY_2_UP	LI_WILMS_TUMOR_VS_FETAL_KIDNEY_2_UP		24	0.16821735	1.0295218	0.39300412	0.49511638	1.0	9784	tags=58%, list=42%, signal=100%
PID_INTEGRIN5_PATHWAY	PID_INTEGRIN5_PATHWAY		17	0.20556381	1.0289307	0.38264298	0.49576846	1.0	3475	tags=35%, list=15%, signal=41%
PID_IL8_CXCR1_PATHWAY	PID_IL8_CXCR1_PATHWAY		25	0.17400855	1.0271124	0.3984221	0.49826714	1.0	12868	tags=72%, list=55%, signal=158%
MCCABE_HOXC6_TARGETS_CANCER_UP	MCCABE_HOXC6_TARGETS_CANCER_UP		28	0.16153228	1.0268967	0.38579655	0.4983872	1.0	7137	tags=46%, list=30%, signal=67%
REACTOME_GLYCOSPHINGOLIPID_METABOLISM	REACTOME_GLYCOSPHINGOLIPID_METABOLISM		42	0.13579932	1.0266528	0.40236688	0.4985297	1.0	17562	tags=88%, list=75%, signal=345%
RASHI_RESPONSE_TO_IONIZING_RADIATION_3	RASHI_RESPONSE_TO_IONIZING_RADIATION_3		43	0.132455	1.0265007	0.40571427	0.49853152	1.0	6199	tags=40%, list=26%, signal=54%
REACTOME_FORMATION_OF_FIBRIN_CLOT_CLOTTING_CASCADE_	REACTOME_FORMATION_OF_FIBRIN_CLOT_CLOTTING_CASCADE_		28	0.16138358	1.026267	0.38854805	0.4986798	1.0	14714	tags=79%, list=62%, signal=209%
MORI_PRE_BI_LYMPHOCYTE_DN	MORI_PRE_BI_LYMPHOCYTE_DN		70	0.10594244	1.0260029	0.4056604	0.4988567	1.0	5252	tags=33%, list=22%, signal=42%
LINDSTEDT_DENDRITIC_CELL_MATURATION_D	LINDSTEDT_DENDRITIC_CELL_MATURATION_D		54	0.11591798	1.0257192	0.397541	0.49903944	1.0	5128	tags=33%, list=22%, signal=43%
BIOCARTA_VIP_PATHWAY	BIOCARTA_VIP_PATHWAY		23	0.17880596	1.0254346	0.40316206	0.49923673	1.0	5010	tags=39%, list=21%, signal=50%
REACTOME_ACTIVATION_OF_BAD_AND_TRANSLOCATION_TO_MITOCHONDRIA_	REACTOME_ACTIVATION_OF_BAD_AND_TRANSLOCATION_TO_MITOCHONDRIA_		15	0.21536507	1.0246778	0.39	0.5001272	1.0	16919	tags=93%, list=72%, signal=331%
COULOUARN_TEMPORAL_TGFB1_SIGNATURE_UP	COULOUARN_TEMPORAL_TGFB1_SIGNATURE_UP		101	0.08738665	1.0241977	0.42105263	0.500623	1.0	3781	tags=25%, list=16%, signal=29%
PID_LYSOPHOSPHOLIPID_PATHWAY	PID_LYSOPHOSPHOLIPID_PATHWAY		62	0.11156897	1.0241576	0.40117416	0.5004677	1.0	7638	tags=44%, list=32%, signal=64%
REACTOME_ARACHIDONIC_ACID_METABOLISM	REACTOME_ARACHIDONIC_ACID_METABOLISM		47	0.1251858	1.0239639	0.38945234	0.50054705	1.0	6079	tags=38%, list=26%, signal=52%
REACTOME_G_ALPHA_Z_SIGNALLING_EVENTS	REACTOME_G_ALPHA_Z_SIGNALLING_EVENTS		44	0.13058084	1.0227488	0.3987854	0.5021317	1.0	7638	tags=45%, list=32%, signal=67%
MMS_MOUSE_LYMPH_HIGH_4HRS_UP	MMS_MOUSE_LYMPH_HIGH_4HRS_UP		34	0.14778137	1.0197918	0.42456895	0.5063084	1.0	18698	tags=94%, list=79%, signal=455%
BIOCARTA_MPR_PATHWAY	BIOCARTA_MPR_PATHWAY		20	0.18897718	1.0197014	0.42231077	0.5062408	1.0	17934	tags=95%, list=76%, signal=397%
SAFFORD_T_LYMPHOCYTE_ANERGY	SAFFORD_T_LYMPHOCYTE_ANERGY		80	0.09702434	1.0168877	0.43373495	0.51021713	1.0	7440	tags=41%, list=32%, signal=60%
CUI_TCF21_TARGETS_UP	CUI_TCF21_TARGETS_UP		35	0.14334169	1.0165848	0.4197002	0.51043993	1.0	4705	tags=34%, list=20%, signal=43%
LIU_TARGETS_OF_VMYB_VS_CMYB_DN	LIU_TARGETS_OF_VMYB_VS_CMYB_DN		38	0.1393023	1.0164568	0.40079364	0.5104052	1.0	7883	tags=47%, list=33%, signal=71%
DESERT_PERIVENOUS_HEPATOCELLULAR_CARCINOMA_SUBCLASS_UP	DESERT_PERIVENOUS_HEPATOCELLULAR_CARCINOMA_SUBCLASS_UP		139	0.07434834	1.0155236	0.4031008	0.5115658	1.0	13344	tags=64%, list=57%, signal=147%
PEDERSEN_TARGETS_OF_611CTF_ISOFORM_OF_ERBB2	PEDERSEN_TARGETS_OF_611CTF_ISOFORM_OF_ERBB2		71	0.10167692	1.0148494	0.42003852	0.5123664	1.0	8230	tags=45%, list=35%, signal=69%
PEDRIOLI_MIR31_TARGETS_UP	PEDRIOLI_MIR31_TARGETS_UP		183	0.06425479	1.0142776	0.44204322	0.51302457	1.0	5192	tags=28%, list=22%, signal=36%
SIG_PIP3_SIGNALING_IN_CARDIAC_MYOCTES	SIG_PIP3_SIGNALING_IN_CARDIAC_MYOCTES		64	0.10756765	1.0134951	0.42544731	0.5139963	1.0	10725	tags=56%, list=46%, signal=103%
HUMMEL_BURKITTS_LYMPHOMA_UP	HUMMEL_BURKITTS_LYMPHOMA_UP		40	0.13502467	1.0133396	0.40980393	0.5139884	1.0	9193	tags=52%, list=39%, signal=86%
TARTE_PLASMA_CELL_VS_B_LYMPHOCYTE_DN	TARTE_PLASMA_CELL_VS_B_LYMPHOCYTE_DN		34	0.14455117	1.01239	0.4011976	0.5151837	1.0	4221	tags=32%, list=18%, signal=39%
SCIBETTA_KDM5B_TARGETS_DN	SCIBETTA_KDM5B_TARGETS_DN		75	0.098365925	1.0111548	0.4016563	0.5168129	1.0	6171	tags=36%, list=26%, signal=49%
BANDRES_RESPONSE_TO_CARMUSTIN_MGMT_48HR_UP	BANDRES_RESPONSE_TO_CARMUSTIN_MGMT_48HR_UP		16	0.20879874	1.0100362	0.41666666	0.51829034	1.0	5391	tags=44%, list=23%, signal=57%
RICKMAN_HEAD_AND_NECK_CANCER_F	RICKMAN_HEAD_AND_NECK_CANCER_F		51	0.12062439	1.0095292	0.4253112	0.518846	1.0	1321	tags=18%, list=6%, signal=19%
ROY_WOUND_BLOOD_VESSEL_UP	ROY_WOUND_BLOOD_VESSEL_UP		48	0.12551567	1.0080053	0.4390244	0.5209351	1.0	7356	tags=44%, list=31%, signal=63%
GARGALOVIC_RESPONSE_TO_OXIDIZED_PHOSPHOLIPIDS_MAGENTA_UP	GARGALOVIC_RESPONSE_TO_OXIDIZED_PHOSPHOLIPIDS_MAGENTA_UP		27	0.15763757	1.0078646	0.43653846	0.52092105	1.0	1525	tags=22%, list=6%, signal=24%
SU_LIVER	SU_LIVER		39	0.13734515	1.0070065	0.4311377	0.5220477	1.0	15497	tags=79%, list=66%, signal=232%
REACTOME_FOXO_MEDIATED_TRANSCRIPTION_OF_CELL_DEATH_GENES	REACTOME_FOXO_MEDIATED_TRANSCRIPTION_OF_CELL_DEATH_GENES		15	0.22086044	1.0069957	0.426	0.52184427	1.0	5794	tags=47%, list=25%, signal=62%
REACTOME_ZBP1_DAI_MEDIATED_INDUCTION_OF_TYPE_I_IFNS	REACTOME_ZBP1_DAI_MEDIATED_INDUCTION_OF_TYPE_I_IFNS		21	0.18372206	1.0069873	0.40120968	0.5216361	1.0	19236	tags=100%, list=82%, signal=544%
RICKMAN_HEAD_AND_NECK_CANCER_C	RICKMAN_HEAD_AND_NECK_CANCER_C		78	0.09439488	1.0067991	0.42685372	0.5217199	1.0	803	tags=13%, list=3%, signal=13%
AIYAR_COBRA1_TARGETS_DN	AIYAR_COBRA1_TARGETS_DN		29	0.16025478	1.0041733	0.4488978	0.5253749	1.0	6790	tags=45%, list=29%, signal=63%
XU_AKT1_TARGETS_6HR	XU_AKT1_TARGETS_6HR		26	0.16209213	1.003044	0.4370229	0.5268533	1.0	7965	tags=50%, list=34%, signal=75%
LEIN_OLIGODENDROCYTE_MARKERS	LEIN_OLIGODENDROCYTE_MARKERS		69	0.101380825	1.0030428	0.43195266	0.5266314	1.0	9569	tags=51%, list=41%, signal=85%
GOLDRATH_IMMUNE_MEMORY	GOLDRATH_IMMUNE_MEMORY		62	0.10938778	1.0028347	0.46	0.52672446	1.0	4649	tags=31%, list=20%, signal=38%
SERVITJA_ISLET_HNF1A_TARGETS_DN	SERVITJA_ISLET_HNF1A_TARGETS_DN		96	0.08733648	1.0023092	0.4472169	0.5273179	1.0	13903	tags=68%, list=59%, signal=164%
LE_SKI_TARGETS_UP	LE_SKI_TARGETS_UP		17	0.19851348	1.0017595	0.4171908	0.52794105	1.0	2255	tags=29%, list=10%, signal=33%
WANG_THOC1_TARGETS_DN	WANG_THOC1_TARGETS_DN		19	0.19598407	1.0013174	0.44282743	0.52839434	1.0	7786	tags=53%, list=33%, signal=79%
WP_BLOOD_CLOTTING_CASCADE	WP_BLOOD_CLOTTING_CASCADE		18	0.19618584	1.0011505	0.45348838	0.5284248	1.0	12397	tags=72%, list=53%, signal=152%
KEGG_ADIPOCYTOKINE_SIGNALING_PATHWAY	KEGG_ADIPOCYTOKINE_SIGNALING_PATHWAY		62	0.10838023	1.0005113	0.4460581	0.5291919	1.0	8473	tags=47%, list=36%, signal=73%
HOSHIDA_LIVER_CANCER_SURVIVAL_DN	HOSHIDA_LIVER_CANCER_SURVIVAL_DN		104	0.0839012	0.99993837	0.42655936	0.52986133	1.0	14343	tags=69%, list=61%, signal=176%
WP_PROSTAGLANDIN_SYNTHESIS_AND_REGULATION	WP_PROSTAGLANDIN_SYNTHESIS_AND_REGULATION		39	0.13468325	0.9995414	0.44583333	0.530233	1.0	5289	tags=36%, list=22%, signal=46%
KEGG_T_CELL_RECEPTOR_SIGNALING_PATHWAY	KEGG_T_CELL_RECEPTOR_SIGNALING_PATHWAY		94	0.086582325	0.9991793	0.42970297	0.53055584	1.0	12756	tags=63%, list=54%, signal=136%
BIOCARTA_IGF1_PATHWAY	BIOCARTA_IGF1_PATHWAY		20	0.18734178	0.9988968	0.43145162	0.53076607	1.0	301	tags=20%, list=1%, signal=20%
WP_NEURAL_CREST_CELL_MIGRATION_DURING_DEVELOPMENT	WP_NEURAL_CREST_CELL_MIGRATION_DURING_DEVELOPMENT		37	0.13986272	0.9983026	0.4466403	0.5314651	1.0	12629	tags=68%, list=54%, signal=145%
FINETTI_BREAST_CANCER_KINOME_RED	FINETTI_BREAST_CANCER_KINOME_RED		16	0.20006582	0.9982801	0.42163354	0.53127545	1.0	15905	tags=88%, list=68%, signal=269%
REACTOME_PROTEIN_METHYLATION	REACTOME_PROTEIN_METHYLATION		16	0.20448801	0.9979826	0.4082474	0.5315184	1.0	11383	tags=69%, list=48%, signal=133%
NAM_FXYD5_TARGETS_DN	NAM_FXYD5_TARGETS_DN		18	0.19682297	0.99780285	0.44129553	0.5315542	1.0	1910	tags=28%, list=8%, signal=30%
WENG_POR_TARGETS_LIVER_UP	WENG_POR_TARGETS_LIVER_UP		34	0.1449337	0.99753106	0.42829457	0.5317329	1.0	747	tags=18%, list=3%, signal=18%
GENTILE_UV_RESPONSE_CLUSTER_D7	GENTILE_UV_RESPONSE_CLUSTER_D7		35	0.14215156	0.9958118	0.43886462	0.53410923	1.0	8099	tags=49%, list=34%, signal=74%
REACTOME_POST_TRANSLATIONAL_MODIFICATION_SYNTHESIS_OF_GPI_ANCHORED_PROTEINS	REACTOME_POST_TRANSLATIONAL_MODIFICATION_SYNTHESIS_OF_GPI_ANCHORED_PROTEINS		75	0.09922939	0.9922399	0.4352227	0.5393018	1.0	8664	tags=47%, list=37%, signal=74%
WP_NOVEL_INTRACELLULAR_COMPONENTS_OF_RIGILIKE_RECEPTOR_RLR_PATHWAY	WP_NOVEL_INTRACELLULAR_COMPONENTS_OF_RIGILIKE_RECEPTOR_RLR_PATHWAY		57	0.1104222	0.9921668	0.44990176	0.53918934	1.0	6911	tags=40%, list=29%, signal=57%
HERNANDEZ_MITOTIC_ARREST_BY_DOCETAXEL_1_DN	HERNANDEZ_MITOTIC_ARREST_BY_DOCETAXEL_1_DN		34	0.1400034	0.99126863	0.43089432	0.540354	1.0	3635	tags=29%, list=15%, signal=35%
SASSON_RESPONSE_TO_GONADOTROPHINS_DN	SASSON_RESPONSE_TO_GONADOTROPHINS_DN		82	0.0913512	0.99075556	0.4382716	0.5409145	1.0	7049	tags=39%, list=30%, signal=55%
WP_NUCLEAR_RECEPTORS	WP_NUCLEAR_RECEPTORS		37	0.13657697	0.9891411	0.42528737	0.5431701	1.0	6975	tags=43%, list=30%, signal=61%
SPIELMAN_LYMPHOBLAST_EUROPEAN_VS_ASIAN_2FC_DN	SPIELMAN_LYMPHOBLAST_EUROPEAN_VS_ASIAN_2FC_DN		18	0.18994224	0.9886399	0.4580777	0.54372346	1.0	2072	tags=28%, list=9%, signal=30%
BIOCARTA_INFLAM_PATHWAY	BIOCARTA_INFLAM_PATHWAY		18	0.19605844	0.9882894	0.4558233	0.54406255	1.0	8473	tags=56%, list=36%, signal=87%
REACTOME_CARBOXYTERMINAL_POST_TRANSLATIONAL_MODIFICATIONS_OF_TUBULIN	REACTOME_CARBOXYTERMINAL_POST_TRANSLATIONAL_MODIFICATIONS_OF_TUBULIN		36	0.13627478	0.98670155	0.4547325	0.5463207	1.0	16428	tags=83%, list=70%, signal=275%
SANSOM_WNT_PATHWAY_REQUIRE_MYC	SANSOM_WNT_PATHWAY_REQUIRE_MYC		59	0.10785065	0.98591405	0.4762846	0.547277	1.0	11841	tags=61%, list=50%, signal=122%
DUTTA_APOPTOSIS_VIA_NFKB	DUTTA_APOPTOSIS_VIA_NFKB		31	0.14833964	0.9854603	0.4517454	0.5477391	1.0	3349	tags=29%, list=14%, signal=34%
JACKSON_DNMT1_TARGETS_DN	JACKSON_DNMT1_TARGETS_DN		18	0.19206591	0.98404306	0.4360465	0.5497172	1.0	7258	tags=50%, list=31%, signal=72%
LI_WILMS_TUMOR	LI_WILMS_TUMOR		22	0.17731525	0.9837152	0.46492985	0.54996747	1.0	12961	tags=73%, list=55%, signal=161%
ELVIDGE_HIF1A_TARGETS_UP	ELVIDGE_HIF1A_TARGETS_UP		66	0.09882533	0.9824925	0.46092185	0.551623	1.0	14099	tags=70%, list=60%, signal=173%
WP_LTF_DANGER_SIGNAL_RESPONSE_PATHWAY	WP_LTF_DANGER_SIGNAL_RESPONSE_PATHWAY		16	0.20299095	0.98200595	0.4612326	0.55212975	1.0	8473	tags=56%, list=36%, signal=88%
REACTOME_SYNTHESIS_OF_ACTIVE_UBIQUITIN_ROLES_OF_E1_AND_E2_ENZYMES	REACTOME_SYNTHESIS_OF_ACTIVE_UBIQUITIN_ROLES_OF_E1_AND_E2_ENZYMES		30	0.14864866	0.9818722	0.47920793	0.5521147	1.0	4355	tags=33%, list=18%, signal=41%
WP_HEREDITARY_LEIOMYOMATOSIS_AND_RENAL_CELL_CARCINOMA_PATHWAY	WP_HEREDITARY_LEIOMYOMATOSIS_AND_RENAL_CELL_CARCINOMA_PATHWAY		19	0.18752699	0.9804141	0.46734694	0.55416644	1.0	6745	tags=47%, list=29%, signal=66%
REACTOME_DAP12_SIGNALING	REACTOME_DAP12_SIGNALING		24	0.16720834	0.9784251	0.48466256	0.5570269	1.0	12753	tags=71%, list=54%, signal=154%
WP_RAS_SIGNALING	WP_RAS_SIGNALING		165	0.06653844	0.97815925	0.44421488	0.55722684	1.0	7867	tags=40%, list=33%, signal=60%
REACTOME_COPI_DEPENDENT_GOLGI_TO_ER_RETROGRADE_TRAFFIC	REACTOME_COPI_DEPENDENT_GOLGI_TO_ER_RETROGRADE_TRAFFIC		95	0.08829377	0.9774091	0.47357723	0.5581434	1.0	9584	tags=49%, list=41%, signal=83%
SARTIPY_BLUNTED_BY_INSULIN_RESISTANCE_DN	SARTIPY_BLUNTED_BY_INSULIN_RESISTANCE_DN		18	0.19427454	0.97616714	0.47692308	0.55984646	1.0	5897	tags=44%, list=25%, signal=59%
RUAN_RESPONSE_TO_TROGLITAZONE_DN	RUAN_RESPONSE_TO_TROGLITAZONE_DN		15	0.21177222	0.9753937	0.4576923	0.56085795	1.0	6008	tags=47%, list=25%, signal=63%
REACTOME_TNF_SIGNALING	REACTOME_TNF_SIGNALING		43	0.123622954	0.9750952	0.44513458	0.56107014	1.0	3119	tags=26%, list=13%, signal=29%
REACTOME_SURFACTANT_METABOLISM	REACTOME_SURFACTANT_METABOLISM		21	0.17862454	0.9735746	0.46732673	0.56317186	1.0	4770	tags=38%, list=20%, signal=48%
REACTOME_TRNA_PROCESSING_IN_THE_NUCLEUS	REACTOME_TRNA_PROCESSING_IN_THE_NUCLEUS		55	0.11110732	0.9730221	0.47591522	0.56380385	1.0	6812	tags=40%, list=29%, signal=56%
HOWLIN_PUBERTAL_MAMMARY_GLAND	HOWLIN_PUBERTAL_MAMMARY_GLAND		52	0.11507052	0.97248846	0.45142856	0.5643734	1.0	6356	tags=38%, list=27%, signal=53%
REACTOME_ANTIVIRAL_MECHANISM_BY_IFN_STIMULATED_GENES	REACTOME_ANTIVIRAL_MECHANISM_BY_IFN_STIMULATED_GENES		79	0.09260349	0.9718993	0.48096192	0.5650024	1.0	7965	tags=43%, list=34%, signal=65%
BIOCARTA_PDGF_PATHWAY	BIOCARTA_PDGF_PATHWAY		27	0.15770839	0.9712956	0.44969198	0.5657104	1.0	7632	tags=48%, list=32%, signal=71%
UEDA_CENTRAL_CLOCK	UEDA_CENTRAL_CLOCK		84	0.090978794	0.97123396	0.47357294	0.5655712	1.0	7961	tags=43%, list=34%, signal=64%
VALK_AML_CLUSTER_13	VALK_AML_CLUSTER_13		30	0.14977054	0.96876293	0.48770493	0.56915605	1.0	5114	tags=37%, list=22%, signal=47%
REACTOME_ACTIVATION_OF_ATR_IN_RESPONSE_TO_REPLICATION_STRESS	REACTOME_ACTIVATION_OF_ATR_IN_RESPONSE_TO_REPLICATION_STRESS		36	0.13525462	0.96813786	0.48126233	0.5698911	1.0	13834	tags=72%, list=59%, signal=175%
WP_NUCLEAR_RECEPTORS_IN_LIPID_METABOLISM_AND_TOXICITY	WP_NUCLEAR_RECEPTORS_IN_LIPID_METABOLISM_AND_TOXICITY		29	0.15239348	0.9674256	0.4681725	0.5707517	1.0	6975	tags=45%, list=30%, signal=64%
LEE_AGING_NEOCORTEX_DN	LEE_AGING_NEOCORTEX_DN		60	0.10787168	0.9672819	0.5	0.5707287	1.0	3747	tags=27%, list=16%, signal=32%
LASTOWSKA_COAMPLIFIED_WITH_MYCN	LASTOWSKA_COAMPLIFIED_WITH_MYCN		38	0.1315946	0.966525	0.48255813	0.5717106	1.0	16125	tags=82%, list=68%, signal=258%
PETRETTO_HEART_MASS_QTL_CIS_UP	PETRETTO_HEART_MASS_QTL_CIS_UP		30	0.14903966	0.9658911	0.50627613	0.57251245	1.0	14556	tags=77%, list=62%, signal=200%
HOSHIDA_LIVER_CANCER_LATE_RECURRENCE_DN	HOSHIDA_LIVER_CANCER_LATE_RECURRENCE_DN		62	0.10516952	0.96549356	0.4989899	0.57287574	1.0	3228	tags=24%, list=14%, signal=28%
REACTOME_SIGNAL_TRANSDUCTION_BY_L1	REACTOME_SIGNAL_TRANSDUCTION_BY_L1		20	0.17910121	0.9647196	0.51581025	0.57389885	1.0	12276	tags=70%, list=52%, signal=146%
STREICHER_LSM1_TARGETS_DN	STREICHER_LSM1_TARGETS_DN		17	0.19222763	0.9639177	0.49320388	0.5748859	1.0	19035	tags=100%, list=81%, signal=520%
PID_DELTA_NP63_PATHWAY	PID_DELTA_NP63_PATHWAY		42	0.12295919	0.9613687	0.5102459	0.5786073	1.0	3278	tags=26%, list=14%, signal=30%
PID_ANTHRAX_PATHWAY	PID_ANTHRAX_PATHWAY		16	0.19551621	0.96026605	0.48163265	0.58007854	1.0	8649	tags=56%, list=37%, signal=89%
REACTOME_PURINERGIC_SIGNALING_IN_LEISHMANIASIS_INFECTION	REACTOME_PURINERGIC_SIGNALING_IN_LEISHMANIASIS_INFECTION		19	0.18331744	0.9597017	0.48228347	0.58070624	1.0	5604	tags=42%, list=24%, signal=55%
PID_HNF3A_PATHWAY	PID_HNF3A_PATHWAY		33	0.13702242	0.9593915	0.5122449	0.5809766	1.0	5343	tags=36%, list=23%, signal=47%
WP_GLYCOGEN_SYNTHESIS_AND_DEGRADATION	WP_GLYCOGEN_SYNTHESIS_AND_DEGRADATION		38	0.12920286	0.9592378	0.4862745	0.58098656	1.0	13081	tags=68%, list=56%, signal=154%
HOWLIN_CITED1_TARGETS_2_DN	HOWLIN_CITED1_TARGETS_2_DN		15	0.20050116	0.9590596	0.46845123	0.5810456	1.0	9415	tags=60%, list=40%, signal=100%
REACTOME_UPTAKE_AND_ACTIONS_OF_BACTERIAL_TOXINS	REACTOME_UPTAKE_AND_ACTIONS_OF_BACTERIAL_TOXINS		27	0.15421006	0.9582527	0.5019455	0.5820891	1.0	19059	tags=96%, list=81%, signal=503%
REACTOME_ADP_SIGNALLING_THROUGH_P2Y_PURINOCEPTOR_1	REACTOME_ADP_SIGNALLING_THROUGH_P2Y_PURINOCEPTOR_1		22	0.16954122	0.9571542	0.48832685	0.58355504	1.0	6718	tags=45%, list=29%, signal=64%
WP_CANCER_IMMUNOTHERAPY_BY_PD1_BLOCKADE	WP_CANCER_IMMUNOTHERAPY_BY_PD1_BLOCKADE		19	0.18253277	0.95645374	0.48577237	0.5843499	1.0	11823	tags=68%, list=50%, signal=137%
CHENG_IMPRINTED_BY_ESTRADIOL	CHENG_IMPRINTED_BY_ESTRADIOL		101	0.0824005	0.955771	0.50398403	0.58515435	1.0	7164	tags=39%, list=30%, signal=55%
PID_SMAD2_3NUCLEAR_PATHWAY	PID_SMAD2_3NUCLEAR_PATHWAY		78	0.093336865	0.95558125	0.50212765	0.5852163	1.0	5359	tags=32%, list=23%, signal=41%
VERHAAK_AML_WITH_NPM1_MUTATED_DN	VERHAAK_AML_WITH_NPM1_MUTATED_DN		214	0.055933453	0.95555985	0.4883721	0.5850043	1.0	3978	tags=22%, list=17%, signal=27%
SWEET_KRAS_TARGETS_UP	SWEET_KRAS_TARGETS_UP		80	0.091749005	0.9550919	0.47782257	0.5854968	1.0	3146	tags=23%, list=13%, signal=26%
REACTOME_EGFR_DOWNREGULATION	REACTOME_EGFR_DOWNREGULATION		31	0.14577198	0.9549211	0.4967462	0.5855114	1.0	10250	tags=58%, list=44%, signal=103%
ST_T_CELL_SIGNAL_TRANSDUCTION	ST_T_CELL_SIGNAL_TRANSDUCTION		40	0.12726171	0.95469296	0.5049702	0.5856322	1.0	2307	tags=23%, list=10%, signal=25%
CHEOK_RESPONSE_TO_MERCAPTOPURINE_AND_HD_MTX_DN	CHEOK_RESPONSE_TO_MERCAPTOPURINE_AND_HD_MTX_DN		22	0.16644011	0.9535114	0.4858871	0.5872543	1.0	3578	tags=32%, list=15%, signal=37%
BIOCARTA_ETS_PATHWAY	BIOCARTA_ETS_PATHWAY		17	0.19222763	0.9529626	0.49168208	0.58791184	1.0	19035	tags=100%, list=81%, signal=520%
HAHTOLA_MYCOSIS_FUNGOIDES_SKIN_DN	HAHTOLA_MYCOSIS_FUNGOIDES_SKIN_DN		26	0.15889245	0.95258784	0.5060729	0.5882549	1.0	10759	tags=62%, list=46%, signal=113%
LEIN_MEDULLA_MARKERS	LEIN_MEDULLA_MARKERS		74	0.09510321	0.9506063	0.51434034	0.5911143	1.0	8591	tags=46%, list=36%, signal=72%
NAKAJIMA_EOSINOPHIL	NAKAJIMA_EOSINOPHIL		15	0.19889587	0.9504318	0.51731163	0.59115446	1.0	15736	tags=87%, list=67%, signal=261%
PEPPER_CHRONIC_LYMPHOCYTIC_LEUKEMIA_UP	PEPPER_CHRONIC_LYMPHOCYTIC_LEUKEMIA_UP		22	0.16784199	0.9502935	0.5020576	0.59113264	1.0	1403	tags=23%, list=6%, signal=24%
WP_CELL_MIGRATION_AND_INVASION_THROUGH_P75NTR	WP_CELL_MIGRATION_AND_INVASION_THROUGH_P75NTR		30	0.14778177	0.9472881	0.5240848	0.5956424	1.0	7517	tags=47%, list=32%, signal=68%
SAKAI_TUMOR_INFILTRATING_MONOCYTES_DN	SAKAI_TUMOR_INFILTRATING_MONOCYTES_DN		77	0.091249734	0.9470517	0.496	0.5957693	1.0	7648	tags=42%, list=32%, signal=61%
BIOCARTA_NKCELLS_PATHWAY	BIOCARTA_NKCELLS_PATHWAY		16	0.19673193	0.9469125	0.5147929	0.5957308	1.0	10093	tags=63%, list=43%, signal=109%
MCGOWAN_RSP6_TARGETS_UP	MCGOWAN_RSP6_TARGETS_UP		18	0.18442066	0.94674295	0.5290581	0.59575176	1.0	4820	tags=39%, list=20%, signal=49%
REACTOME_IKK_COMPLEX_RECRUITMENT_MEDIATED_BY_RIP1	REACTOME_IKK_COMPLEX_RECRUITMENT_MEDIATED_BY_RIP1		22	0.16622771	0.94663846	0.50992066	0.59566915	1.0	4654	tags=36%, list=20%, signal=45%
SCHEIDEREIT_IKK_TARGETS	SCHEIDEREIT_IKK_TARGETS		17	0.18912718	0.94609356	0.5093946	0.596258	1.0	19108	tags=100%, list=81%, signal=529%
BIOCARTA_CTLA4_PATHWAY	BIOCARTA_CTLA4_PATHWAY		17	0.18632405	0.9446243	0.5168317	0.5983093	1.0	10858	tags=65%, list=46%, signal=120%
RODRIGUES_NTN1_TARGETS_DN	RODRIGUES_NTN1_TARGETS_DN		147	0.06753911	0.94394475	0.51859504	0.599148	1.0	8195	tags=41%, list=35%, signal=63%
REACTOME_INTERLEUKIN_6_FAMILY_SIGNALING	REACTOME_INTERLEUKIN_6_FAMILY_SIGNALING		22	0.16924387	0.9407751	0.5367347	0.6038578	1.0	8867	tags=55%, list=38%, signal=87%
JAEGER_METASTASIS_DN	JAEGER_METASTASIS_DN		211	0.05487898	0.94074774	0.50401604	0.6036542	1.0	8991	tags=44%, list=38%, signal=70%
REACTOME_CELL_CELL_COMMUNICATION	REACTOME_CELL_CELL_COMMUNICATION		117	0.07269719	0.940503	0.5262136	0.60379994	1.0	14204	tags=68%, list=60%, signal=169%
REACTOME_TP53_REGULATES_TRANSCRIPTION_OF_CELL_DEATH_GENES	REACTOME_TP53_REGULATES_TRANSCRIPTION_OF_CELL_DEATH_GENES		43	0.121881664	0.94031733	0.5010309	0.60384625	1.0	2612	tags=23%, list=11%, signal=26%
PETROVA_PROX1_TARGETS_UP	PETROVA_PROX1_TARGETS_UP		25	0.15821217	0.9400534	0.4927235	0.6040282	1.0	3815	tags=32%, list=16%, signal=38%
WP_INTEGRINMEDIATED_CELL_ADHESION	WP_INTEGRINMEDIATED_CELL_ADHESION		97	0.08226465	0.93984	0.52310926	0.604106	1.0	12886	tags=63%, list=55%, signal=138%
PLASARI_TGFB1_SIGNALING_VIA_NFIC_10HR_DN	PLASARI_TGFB1_SIGNALING_VIA_NFIC_10HR_DN		28	0.14759499	0.9395371	0.5009901	0.6043249	1.0	5782	tags=39%, list=25%, signal=52%
REACTOME_ER_TO_GOLGI_ANTEROGRADE_TRANSPORT	REACTOME_ER_TO_GOLGI_ANTEROGRADE_TRANSPORT		147	0.06674595	0.9386837	0.5533597	0.6053849	1.0	20235	tags=93%, list=86%, signal=651%
REACTOME_ERK_MAPK_TARGETS	REACTOME_ERK_MAPK_TARGETS		22	0.1694138	0.93771595	0.51229507	0.6066667	1.0	14218	tags=77%, list=60%, signal=195%
VERHAAK_GLIOBLASTOMA_NEURAL	VERHAAK_GLIOBLASTOMA_NEURAL		112	0.07650324	0.93589216	0.50528544	0.6093283	1.0	11669	tags=57%, list=50%, signal=113%
REACTOME_HSF1_DEPENDENT_TRANSACTIVATION	REACTOME_HSF1_DEPENDENT_TRANSACTIVATION		37	0.12928742	0.9356611	0.49798387	0.60944074	1.0	2052	tags=22%, list=9%, signal=24%
KONG_E2F3_TARGETS	KONG_E2F3_TARGETS		94	0.08169836	0.9354803	0.5241935	0.609471	1.0	11116	tags=55%, list=47%, signal=104%
REACTOME_ACTIVATION_OF_AMPK_DOWNSTREAM_OF_NMDARS	REACTOME_ACTIVATION_OF_AMPK_DOWNSTREAM_OF_NMDARS		27	0.14807735	0.9349311	0.5201613	0.610091	1.0	20076	tags=100%, list=85%, signal=675%
LANG_MYB_FAMILY_TARGETS	LANG_MYB_FAMILY_TARGETS		28	0.15490358	0.93453914	0.5179704	0.6104571	1.0	8976	tags=54%, list=38%, signal=86%
MORI_MATURE_B_LYMPHOCYTE_UP	MORI_MATURE_B_LYMPHOCYTE_UP		82	0.087924324	0.9342786	0.5149105	0.6106225	1.0	2532	tags=20%, list=11%, signal=22%
WP_NEPHROTIC_SYNDROME	WP_NEPHROTIC_SYNDROME		41	0.12529539	0.93363005	0.5192308	0.6114412	1.0	11419	tags=61%, list=48%, signal=118%
REACTOME_SIGNALING_BY_MODERATE_KINASE_ACTIVITY_BRAF_MUTANTS	REACTOME_SIGNALING_BY_MODERATE_KINASE_ACTIVITY_BRAF_MUTANTS		42	0.121045925	0.9335145	0.54043394	0.6113794	1.0	12299	tags=64%, list=52%, signal=134%
BARRIER_CANCER_RELAPSE_NORMAL_SAMPLE_UP	BARRIER_CANCER_RELAPSE_NORMAL_SAMPLE_UP		25	0.15752898	0.93216246	0.51669943	0.6132456	1.0	7601	tags=48%, list=32%, signal=71%
WESTON_VEGFA_TARGETS_6HR	WESTON_VEGFA_TARGETS_6HR		43	0.121329896	0.9318788	0.51984125	0.6134686	1.0	14132	tags=72%, list=60%, signal=180%
PID_FCER1_PATHWAY	PID_FCER1_PATHWAY		55	0.10630025	0.93177664	0.5325444	0.6133753	1.0	499	tags=13%, list=2%, signal=13%
REACTOME_GAP_JUNCTION_ASSEMBLY	REACTOME_GAP_JUNCTION_ASSEMBLY		29	0.1458949	0.9312897	0.55093557	0.61389816	1.0	3878	tags=31%, list=16%, signal=37%
REACTOME_HSP90_CHAPERONE_CYCLE_FOR_STEROID_HORMONE_RECEPTORS_SHR_	REACTOME_HSP90_CHAPERONE_CYCLE_FOR_STEROID_HORMONE_RECEPTORS_SHR_		54	0.10573703	0.9309771	0.53052634	0.61415046	1.0	20639	tags=98%, list=88%, signal=789%
CAFFAREL_RESPONSE_TO_THC_DN	CAFFAREL_RESPONSE_TO_THC_DN		30	0.14130549	0.9307741	0.5276074	0.614205	1.0	10811	tags=60%, list=46%, signal=111%
TSENG_ADIPOGENIC_POTENTIAL_DN	TSENG_ADIPOGENIC_POTENTIAL_DN		44	0.1156561	0.93042535	0.5494071	0.6144715	1.0	4776	tags=32%, list=20%, signal=40%
PID_EPO_PATHWAY	PID_EPO_PATHWAY		32	0.13776827	0.9292125	0.5160643	0.6161317	1.0	7802	tags=47%, list=33%, signal=70%
REACTOME_INTERLEUKIN_2_FAMILY_SIGNALING	REACTOME_INTERLEUKIN_2_FAMILY_SIGNALING		35	0.13341267	0.92882514	0.55040324	0.6164943	1.0	6285	tags=40%, list=27%, signal=54%
BIOCARTA_KERATINOCYTE_PATHWAY	BIOCARTA_KERATINOCYTE_PATHWAY		45	0.11660501	0.9287108	0.5365854	0.616421	1.0	8776	tags=49%, list=37%, signal=78%
REACTOME_TIGHT_JUNCTION_INTERACTIONS	REACTOME_TIGHT_JUNCTION_INTERACTIONS		25	0.15728934	0.9284372	0.53816044	0.6165998	1.0	14204	tags=76%, list=60%, signal=191%
REACTOME_INTERLEUKIN_RECEPTOR_SHC_SIGNALING	REACTOME_INTERLEUKIN_RECEPTOR_SHC_SIGNALING		20	0.17197776	0.9275002	0.5135135	0.6178265	1.0	4197	tags=35%, list=18%, signal=43%
REACTOME_ACTIVATED_NOTCH1_TRANSMITS_SIGNAL_TO_THE_NUCLEUS	REACTOME_ACTIVATED_NOTCH1_TRANSMITS_SIGNAL_TO_THE_NUCLEUS		30	0.1418409	0.9272436	0.5185185	0.6180056	1.0	2159	tags=23%, list=9%, signal=26%
WP_TRANSCRIPTION_FACTOR_REGULATION_IN_ADIPOGENESIS	WP_TRANSCRIPTION_FACTOR_REGULATION_IN_ADIPOGENESIS		21	0.17127566	0.92544955	0.53144014	0.6206686	1.0	6065	tags=43%, list=26%, signal=58%
RIZ_ERYTHROID_DIFFERENTIATION	RIZ_ERYTHROID_DIFFERENTIATION		78	0.089556865	0.9252818	0.5526839	0.62067527	1.0	14208	tags=69%, list=60%, signal=174%
TERAMOTO_OPN_TARGETS_CLUSTER_7	TERAMOTO_OPN_TARGETS_CLUSTER_7		18	0.18408085	0.92355376	0.5206767	0.6231588	1.0	12682	tags=72%, list=54%, signal=156%
STONER_ESOPHAGEAL_CARCINOGENESIS_UP	STONER_ESOPHAGEAL_CARCINOGENESIS_UP		38	0.12658739	0.9234331	0.5551331	0.6231177	1.0	6942	tags=42%, list=29%, signal=60%
HOLLEMAN_PREDNISOLONE_RESISTANCE_ALL_UP	HOLLEMAN_PREDNISOLONE_RESISTANCE_ALL_UP		19	0.17271645	0.92076606	0.5465587	0.62712157	1.0	10814	tags=63%, list=46%, signal=117%
WP_TYPE_I_INTERFERON_INDUCTION_AND_SIGNALING_DURING_SARSCOV2_INFECTION	WP_TYPE_I_INTERFERON_INDUCTION_AND_SIGNALING_DURING_SARSCOV2_INFECTION		27	0.1500602	0.92020816	0.53578734	0.6277694	1.0	7812	tags=48%, list=33%, signal=72%
REACTOME_ABERRANT_REGULATION_OF_MITOTIC_G1_S_TRANSITION_IN_CANCER_DUE_TO_RB1_DEFECTS	REACTOME_ABERRANT_REGULATION_OF_MITOTIC_G1_S_TRANSITION_IN_CANCER_DUE_TO_RB1_DEFECTS		17	0.18772563	0.9197662	0.52837574	0.6282181	1.0	3895	tags=35%, list=17%, signal=42%
BYSTRYKH_HEMATOPOIESIS_STEM_CELL_QTL_CIS	BYSTRYKH_HEMATOPOIESIS_STEM_CELL_QTL_CIS		127	0.069786936	0.9184824	0.5214724	0.6300036	1.0	11536	tags=56%, list=49%, signal=109%
REACTOME_NUCLEAR_RECEPTOR_TRANSCRIPTION_PATHWAY	REACTOME_NUCLEAR_RECEPTOR_TRANSCRIPTION_PATHWAY		52	0.108014606	0.91682714	0.55578095	0.63237005	1.0	6975	tags=40%, list=30%, signal=57%
TENEDINI_MEGAKARYOCYTE_MARKERS	TENEDINI_MEGAKARYOCYTE_MARKERS		55	0.104777284	0.9168155	0.5400763	0.6321293	1.0	8246	tags=45%, list=35%, signal=70%
WU_HBX_TARGETS_3_UP	WU_HBX_TARGETS_3_UP		17	0.18437034	0.91644627	0.5313175	0.63246036	1.0	17834	tags=94%, list=76%, signal=387%
TURASHVILI_BREAST_DUCTAL_CARCINOMA_VS_LOBULAR_NORMAL_DN	TURASHVILI_BREAST_DUCTAL_CARCINOMA_VS_LOBULAR_NORMAL_DN		58	0.10132977	0.9163325	0.54527557	0.6323925	1.0	2086	tags=19%, list=9%, signal=21%
TERAMOTO_OPN_TARGETS_CLUSTER_6	TERAMOTO_OPN_TARGETS_CLUSTER_6		25	0.15670475	0.9161963	0.554	0.6323515	1.0	2908	tags=28%, list=12%, signal=32%
WP_FIBRIN_COMPLEMENT_RECEPTOR_3_SIGNALING_PATHWAY	WP_FIBRIN_COMPLEMENT_RECEPTOR_3_SIGNALING_PATHWAY		37	0.1282052	0.9155451	0.5705394	0.6331199	1.0	10356	tags=57%, list=44%, signal=101%
GRAHAM_CML_QUIESCENT_VS_NORMAL_QUIESCENT_DN	GRAHAM_CML_QUIESCENT_VS_NORMAL_QUIESCENT_DN		43	0.11698804	0.91501206	0.5737374	0.63372093	1.0	3823	tags=28%, list=16%, signal=33%
RUAN_RESPONSE_TO_TNF_TROGLITAZONE_DN	RUAN_RESPONSE_TO_TNF_TROGLITAZONE_DN		34	0.133288	0.9142172	0.55731225	0.6347167	1.0	4486	tags=32%, list=19%, signal=40%
MCDOWELL_ACUTE_LUNG_INJURY_DN	MCDOWELL_ACUTE_LUNG_INJURY_DN		45	0.11571204	0.91397095	0.5484536	0.63484997	1.0	11415	tags=60%, list=48%, signal=116%
WP_HAIR_FOLLICLE_DEVELOPMENT_CYTODIFFERENTIATION_PART_3_OF_3	WP_HAIR_FOLLICLE_DEVELOPMENT_CYTODIFFERENTIATION_PART_3_OF_3		70	0.09287417	0.9136868	0.5487572	0.6350362	1.0	510	tags=11%, list=2%, signal=12%
HENDRICKS_SMARCA4_TARGETS_DN	HENDRICKS_SMARCA4_TARGETS_DN		39	0.1210959	0.91292614	0.55353534	0.6359984	1.0	11046	tags=59%, list=47%, signal=111%
LEE_LIVER_CANCER_DENA_UP	LEE_LIVER_CANCER_DENA_UP		48	0.111853585	0.9122934	0.5766283	0.6367608	1.0	4732	tags=31%, list=20%, signal=39%
GAVIN_IL2_RESPONSIVE_FOXP3_TARGETS_UP	GAVIN_IL2_RESPONSIVE_FOXP3_TARGETS_UP		18	0.1786867	0.9110256	0.5450734	0.6384419	1.0	16736	tags=89%, list=71%, signal=307%
BIOCARTA_IL1R_PATHWAY	BIOCARTA_IL1R_PATHWAY		26	0.15516983	0.9107415	0.53069305	0.6386584	1.0	4503	tags=35%, list=19%, signal=43%
REACTOME_RAB_GERANYLGERANYLATION	REACTOME_RAB_GERANYLGERANYLATION		61	0.09744334	0.9106656	0.5551102	0.6385044	1.0	13932	tags=69%, list=59%, signal=168%
KEGG_PROGESTERONE_MEDIATED_OOCYTE_MATURATION	KEGG_PROGESTERONE_MEDIATED_OOCYTE_MATURATION		80	0.08648541	0.9086688	0.54832345	0.64141726	1.0	7982	tags=43%, list=34%, signal=64%
YIH_RESPONSE_TO_ARSENITE_C3	YIH_RESPONSE_TO_ARSENITE_C3		30	0.1385773	0.90799886	0.55578095	0.6422348	1.0	12446	tags=67%, list=53%, signal=141%
WP_HOSTPATHOGEN_INTERACTION_OF_HUMAN_CORONA_VIRUSES_AUTOPHAGY	WP_HOSTPATHOGEN_INTERACTION_OF_HUMAN_CORONA_VIRUSES_AUTOPHAGY		19	0.1727634	0.9079151	0.55625	0.64211726	1.0	12053	tags=68%, list=51%, signal=140%
REACTOME_GLYCOGEN_STORAGE_DISEASES	REACTOME_GLYCOGEN_STORAGE_DISEASES		15	0.19032575	0.9074068	0.56513023	0.6426545	1.0	6513	tags=47%, list=28%, signal=64%
REACTOME_RET_SIGNALING	REACTOME_RET_SIGNALING		37	0.12445185	0.9064321	0.5570866	0.6439128	1.0	4713	tags=32%, list=20%, signal=40%
WP_HEDGEHOG_SIGNALING_PATHWAY_NETPATH	WP_HEDGEHOG_SIGNALING_PATHWAY_NETPATH		15	0.19700179	0.9062707	0.54347825	0.6439127	1.0	12639	tags=73%, list=54%, signal=158%
REACTOME_NICOTINAMIDE_SALVAGING	REACTOME_NICOTINAMIDE_SALVAGING		16	0.19156119	0.90567183	0.5678497	0.6446153	1.0	13160	tags=75%, list=56%, signal=170%
WANG_BARRETTS_ESOPHAGUS_AND_ESOPHAGUS_CANCER_UP	WANG_BARRETTS_ESOPHAGUS_AND_ESOPHAGUS_CANCER_UP		24	0.15724574	0.9053894	0.5362035	0.6447856	1.0	3170	tags=29%, list=13%, signal=34%
REACTOME_APOPTOTIC_FACTOR_MEDIATED_RESPONSE	REACTOME_APOPTOTIC_FACTOR_MEDIATED_RESPONSE		18	0.17613828	0.9053612	0.55938697	0.6445733	1.0	10251	tags=61%, list=44%, signal=108%
REACTOME_METABOLISM_OF_FOLATE_AND_PTERINES	REACTOME_METABOLISM_OF_FOLATE_AND_PTERINES		17	0.18016563	0.9040814	0.5840164	0.6463364	1.0	5459	tags=41%, list=23%, signal=54%
SMID_BREAST_CANCER_RELAPSE_IN_PLEURA_DN	SMID_BREAST_CANCER_RELAPSE_IN_PLEURA_DN		23	0.15453914	0.9037333	0.5694444	0.64662737	1.0	16850	tags=87%, list=72%, signal=305%
WP_TRYPTOPHAN_CATABOLISM_LEADING_TO_NAD_PRODUCTION	WP_TRYPTOPHAN_CATABOLISM_LEADING_TO_NAD_PRODUCTION		15	0.18904322	0.90340596	0.5684803	0.6468694	1.0	8114	tags=53%, list=34%, signal=81%
REACTOME_SUMOYLATION_OF_DNA_METHYLATION_PROTEINS	REACTOME_SUMOYLATION_OF_DNA_METHYLATION_PROTEINS		16	0.18740974	0.9028458	0.5824847	0.6474904	1.0	4422	tags=38%, list=19%, signal=46%
REACTOME_SIGNALING_BY_SCF_KIT	REACTOME_SIGNALING_BY_SCF_KIT		41	0.11911305	0.90249133	0.5623722	0.64779377	1.0	8691	tags=49%, list=37%, signal=77%
WP_4HYDROXYTAMOXIFEN_DEXAMETHASONE_AND_RETINOIC_ACIDS_REGULATION_OF_P27_EXPRESSION	WP_4HYDROXYTAMOXIFEN_DEXAMETHASONE_AND_RETINOIC_ACIDS_REGULATION_OF_P27_EXPRESSION		18	0.17749743	0.9021306	0.5897436	0.6481178	1.0	10219	tags=61%, list=43%, signal=108%
REACTOME_CONSTITUTIVE_SIGNALING_BY_AKT1_E17K_IN_CANCER	REACTOME_CONSTITUTIVE_SIGNALING_BY_AKT1_E17K_IN_CANCER		26	0.14841749	0.90082186	0.5887265	0.6499482	1.0	1037	tags=19%, list=4%, signal=20%
KYNG_WERNER_SYNDROM_AND_NORMAL_AGING_UP	KYNG_WERNER_SYNDROM_AND_NORMAL_AGING_UP		72	0.09216688	0.9004755	0.5728953	0.6502226	1.0	8306	tags=44%, list=35%, signal=68%
REACTOME_CTLA4_INHIBITORY_SIGNALING	REACTOME_CTLA4_INHIBITORY_SIGNALING		21	0.16626316	0.9001522	0.56177604	0.65047014	1.0	18525	tags=95%, list=79%, signal=445%
ROZANOV_MMP14_TARGETS_DN	ROZANOV_MMP14_TARGETS_DN		30	0.1366565	0.90002894	0.5690722	0.65042484	1.0	6208	tags=40%, list=26%, signal=54%
REACTOME_ANTIGEN_ACTIVATES_B_CELL_RECEPTOR_BCR_LEADING_TO_GENERATION_OF_SECOND_MESSENGERS	REACTOME_ANTIGEN_ACTIVATES_B_CELL_RECEPTOR_BCR_LEADING_TO_GENERATION_OF_SECOND_MESSENGERS		31	0.13447048	0.89805675	0.55780935	0.6533263	1.0	11276	tags=61%, list=48%, signal=117%
KEGG_ALDOSTERONE_REGULATED_SODIUM_REABSORPTION	KEGG_ALDOSTERONE_REGULATED_SODIUM_REABSORPTION		36	0.12673214	0.8974546	0.5769944	0.65403533	1.0	8144	tags=47%, list=35%, signal=72%
REACTOME_ELASTIC_FIBRE_FORMATION	REACTOME_ELASTIC_FIBRE_FORMATION		41	0.11636305	0.8945256	0.55876684	0.658433	1.0	8181	tags=46%, list=35%, signal=71%
LEE_METASTASIS_AND_ALTERNATIVE_SPLICING_UP	LEE_METASTASIS_AND_ALTERNATIVE_SPLICING_UP		69	0.09317671	0.8940139	0.5913556	0.65900683	1.0	5664	tags=33%, list=24%, signal=44%
MARSON_FOXP3_CORE_DIRECT_TARGETS	MARSON_FOXP3_CORE_DIRECT_TARGETS		16	0.18511637	0.89296186	0.57746476	0.6603911	1.0	4476	tags=38%, list=19%, signal=46%
REACTOME_CARGO_RECOGNITION_FOR_CLATHRIN_MEDIATED_ENDOCYTOSIS	REACTOME_CARGO_RECOGNITION_FOR_CLATHRIN_MEDIATED_ENDOCYTOSIS		93	0.07912976	0.8925324	0.61087865	0.66085273	1.0	11063	tags=55%, list=47%, signal=103%
STEGER_ADIPOGENESIS_DN	STEGER_ADIPOGENESIS_DN		22	0.16074769	0.8922352	0.61277443	0.66106254	1.0	11209	tags=64%, list=48%, signal=121%
WP_RELATIONSHIP_BETWEEN_INFLAMMATION_COX2_AND_EGFR	WP_RELATIONSHIP_BETWEEN_INFLAMMATION_COX2_AND_EGFR		23	0.15458529	0.89170337	0.5623722	0.66165364	1.0	7629	tags=48%, list=32%, signal=71%
REACTOME_CLATHRIN_MEDIATED_ENDOCYTOSIS	REACTOME_CLATHRIN_MEDIATED_ENDOCYTOSIS		132	0.06485278	0.8910086	0.5847107	0.6625272	1.0	11867	tags=57%, list=50%, signal=114%
LEE_LIVER_CANCER_CIPROFIBRATE_DN	LEE_LIVER_CANCER_CIPROFIBRATE_DN		48	0.1081005	0.8906188	0.6077236	0.6628801	1.0	5802	tags=35%, list=25%, signal=47%
KOHOUTEK_CCNT2_TARGETS	KOHOUTEK_CCNT2_TARGETS		52	0.104916096	0.89057356	0.58097166	0.66268307	1.0	11579	tags=60%, list=49%, signal=117%
LA_MEN1_TARGETS	LA_MEN1_TARGETS		24	0.15547201	0.8902341	0.5896947	0.6629685	1.0	2230	tags=25%, list=9%, signal=28%
REACTOME_REGULATION_OF_HSF1_MEDIATED_HEAT_SHOCK_RESPONSE	REACTOME_REGULATION_OF_HSF1_MEDIATED_HEAT_SHOCK_RESPONSE		80	0.08545909	0.8896008	0.56289977	0.6637308	1.0	6828	tags=38%, list=29%, signal=53%
REACTOME_ADRENALINE_NORADRENALINE_INHIBITS_INSULIN_SECRETION	REACTOME_ADRENALINE_NORADRENALINE_INHIBITS_INSULIN_SECRETION		26	0.1464369	0.88888466	0.5693161	0.6645919	1.0	6521	tags=42%, list=28%, signal=58%
PID_EPHA2_FWD_PATHWAY	PID_EPHA2_FWD_PATHWAY		19	0.16679895	0.8885906	0.6028226	0.66478	1.0	7233	tags=47%, list=31%, signal=68%
WP_HUMAN_THYROID_STIMULATING_HORMONE_TSH_SIGNALING_PATHWAY	WP_HUMAN_THYROID_STIMULATING_HORMONE_TSH_SIGNALING_PATHWAY		64	0.093061104	0.8874829	0.583174	0.6662596	1.0	6648	tags=38%, list=28%, signal=52%
WP_OVARIAN_INFERTILITY_GENES	WP_OVARIAN_INFERTILITY_GENES		28	0.14136997	0.8874491	0.59807694	0.66604626	1.0	6770	tags=43%, list=29%, signal=60%
HOFFMANN_PRE_BI_TO_LARGE_PRE_BII_LYMPHOCYTE_UP	HOFFMANN_PRE_BI_TO_LARGE_PRE_BII_LYMPHOCYTE_UP		27	0.14530134	0.88711125	0.5913556	0.6663162	1.0	15778	tags=81%, list=67%, signal=246%
VALK_AML_CLUSTER_11	VALK_AML_CLUSTER_11		35	0.12804012	0.88579273	0.6031746	0.66819686	1.0	1699	tags=20%, list=7%, signal=22%
HANSON_HRAS_SIGNALING_VIA_NFKB	HANSON_HRAS_SIGNALING_VIA_NFKB		20	0.16629004	0.8856649	0.5796545	0.66813254	1.0	5509	tags=40%, list=23%, signal=52%
HASLINGER_B_CLL_WITH_6Q21_DELETION	HASLINGER_B_CLL_WITH_6Q21_DELETION		21	0.15776731	0.8833815	0.6185567	0.6715021	1.0	4139	tags=33%, list=18%, signal=40%
REACTOME_CYTOSOLIC_SULFONATION_OF_SMALL_MOLECULES	REACTOME_CYTOSOLIC_SULFONATION_OF_SMALL_MOLECULES		19	0.17197649	0.8830497	0.58433735	0.671807	1.0	5871	tags=42%, list=25%, signal=56%
WP_PYRIMIDINE_METABOLISM_AND_RELATED_DISEASES	WP_PYRIMIDINE_METABOLISM_AND_RELATED_DISEASES		16	0.17827338	0.88297224	0.585567	0.6716692	1.0	9055	tags=56%, list=38%, signal=91%
PID_AR_NONGENOMIC_PATHWAY	PID_AR_NONGENOMIC_PATHWAY		30	0.1356706	0.88288325	0.60749507	0.6715381	1.0	7802	tags=47%, list=33%, signal=70%
VALK_AML_CLUSTER_6	VALK_AML_CLUSTER_6		33	0.13077483	0.8828626	0.629703	0.6713103	1.0	11202	tags=61%, list=48%, signal=115%
DELASERNA_MYOD_TARGETS_DN	DELASERNA_MYOD_TARGETS_DN		55	0.101161346	0.88259685	0.60580915	0.6714753	1.0	4047	tags=27%, list=17%, signal=33%
REACTOME_TRIGLYCERIDE_CATABOLISM	REACTOME_TRIGLYCERIDE_CATABOLISM		18	0.17469418	0.881485	0.5919192	0.67298543	1.0	5049	tags=39%, list=21%, signal=49%
REACTOME_PLASMA_LIPOPROTEIN_CLEARANCE	REACTOME_PLASMA_LIPOPROTEIN_CLEARANCE		30	0.13348638	0.8812692	0.5872093	0.67305607	1.0	18849	tags=93%, list=80%, signal=466%
KEGG_NEUROTROPHIN_SIGNALING_PATHWAY	KEGG_NEUROTROPHIN_SIGNALING_PATHWAY		120	0.06944801	0.88125193	0.57230145	0.6728226	1.0	6225	tags=33%, list=26%, signal=45%
WP_SIGNAL_TRANSDUCTION_OF_S1P_RECEPTOR	WP_SIGNAL_TRANSDUCTION_OF_S1P_RECEPTOR		24	0.14786728	0.8812275	0.59607846	0.6725969	1.0	18117	tags=92%, list=77%, signal=396%
LEIN_LOCALIZED_TO_PROXIMAL_DENDRITES	LEIN_LOCALIZED_TO_PROXIMAL_DENDRITES		36	0.1230766	0.8810539	0.5953307	0.67262477	1.0	8230	tags=47%, list=35%, signal=72%
DOANE_BREAST_CANCER_ESR1_DN	DOANE_BREAST_CANCER_ESR1_DN		39	0.119699575	0.88046014	0.6	0.6733059	1.0	19537	tags=95%, list=83%, signal=554%
HATADA_METHYLATED_IN_LUNG_CANCER_UP	HATADA_METHYLATED_IN_LUNG_CANCER_UP		308	0.043777414	0.880216	0.57601714	0.67343664	1.0	13210	tags=60%, list=56%, signal=136%
WP_RETINOBLASTOMA_GENE_IN_CANCER	WP_RETINOBLASTOMA_GENE_IN_CANCER		87	0.08035694	0.87835056	0.6227898	0.6761529	1.0	11654	tags=57%, list=49%, signal=113%
REACTOME_IRE1ALPHA_ACTIVATES_CHAPERONES	REACTOME_IRE1ALPHA_ACTIVATES_CHAPERONES		48	0.10589437	0.87727374	0.62574255	0.6775824	1.0	5363	tags=33%, list=23%, signal=43%
REACTOME_DAP12_INTERACTIONS	REACTOME_DAP12_INTERACTIONS		28	0.1374395	0.87678516	0.6194332	0.6780964	1.0	12753	tags=68%, list=54%, signal=148%
LIANG_HEMATOPOIESIS_STEM_CELL_NUMBER_SMALL_VS_HUGE_DN	LIANG_HEMATOPOIESIS_STEM_CELL_NUMBER_SMALL_VS_HUGE_DN		30	0.13355432	0.8766504	0.617357	0.6780448	1.0	2354	tags=23%, list=10%, signal=26%
CHIANG_LIVER_CANCER_SUBCLASS_INTERFERON_UP	CHIANG_LIVER_CANCER_SUBCLASS_INTERFERON_UP		18	0.17477913	0.875945	0.58	0.6788994	1.0	6356	tags=44%, list=27%, signal=61%
IIZUKA_LIVER_CANCER_PROGRESSION_L0_L1_UP	IIZUKA_LIVER_CANCER_PROGRESSION_L0_L1_UP		15	0.18746342	0.8754589	0.5796813	0.6793798	1.0	17576	tags=93%, list=75%, signal=367%
REACTOME_ABERRANT_REGULATION_OF_MITOTIC_EXIT_IN_CANCER_DUE_TO_RB1_DEFECTS	REACTOME_ABERRANT_REGULATION_OF_MITOTIC_EXIT_IN_CANCER_DUE_TO_RB1_DEFECTS		20	0.16552971	0.8744311	0.6105675	0.68075025	1.0	6705	tags=45%, list=28%, signal=63%
DACOSTA_UV_RESPONSE_VIA_ERCC3_XPCS_UP	DACOSTA_UV_RESPONSE_VIA_ERCC3_XPCS_UP		23	0.15320924	0.8739903	0.6120332	0.6811895	1.0	13808	tags=74%, list=59%, signal=178%
REACTOME_ASPARAGINE_N_LINKED_GLYCOSYLATION	REACTOME_ASPARAGINE_N_LINKED_GLYCOSYLATION		288	0.044480987	0.87330705	0.6119691	0.6820344	1.0	20235	tags=90%, list=86%, signal=632%
STAMBOLSKY_BOUND_BY_MUTATED_TP53	STAMBOLSKY_BOUND_BY_MUTATED_TP53		16	0.18133122	0.8719916	0.59368837	0.68385607	1.0	8983	tags=56%, list=38%, signal=91%
REACTOME_DOWNREGULATION_OF_ERBB2_SIGNALING	REACTOME_DOWNREGULATION_OF_ERBB2_SIGNALING		29	0.1339718	0.8719276	0.6031434	0.68370897	1.0	8221	tags=48%, list=35%, signal=74%
SHAFFER_IRF4_TARGETS_IN_ACTIVATED_B_LYMPHOCYTE	SHAFFER_IRF4_TARGETS_IN_ACTIVATED_B_LYMPHOCYTE		78	0.08389672	0.8711918	0.627451	0.6845855	1.0	6789	tags=37%, list=29%, signal=52%
ONO_FOXP3_TARGETS_DN	ONO_FOXP3_TARGETS_DN		33	0.12818228	0.8705459	0.607362	0.68534875	1.0	11263	tags=61%, list=48%, signal=116%
REACTOME_ACTIVATION_OF_BH3_ONLY_PROTEINS	REACTOME_ACTIVATION_OF_BH3_ONLY_PROTEINS		30	0.13452326	0.8692625	0.61988306	0.6870895	1.0	15683	tags=80%, list=67%, signal=239%
APRELIKOVA_BRCA1_TARGETS	APRELIKOVA_BRCA1_TARGETS		44	0.11012842	0.86893463	0.617357	0.68732804	1.0	7048	tags=41%, list=30%, signal=58%
REACTOME_ASSEMBLY_OF_ACTIVE_LPL_AND_LIPC_LIPASE_COMPLEXES	REACTOME_ASSEMBLY_OF_ACTIVE_LPL_AND_LIPC_LIPASE_COMPLEXES		15	0.18256256	0.86771137	0.627907	0.68899083	1.0	5125	tags=40%, list=22%, signal=51%
WP_H19_ACTION_RBE2F1_SIGNALING_AND_CDKBETACATENIN_ACTIVITY	WP_H19_ACTION_RBE2F1_SIGNALING_AND_CDKBETACATENIN_ACTIVITY		15	0.18539944	0.8667688	0.609127	0.69026023	1.0	6629	tags=47%, list=28%, signal=65%
BOYAULT_LIVER_CANCER_SUBCLASS_G23_UP	BOYAULT_LIVER_CANCER_SUBCLASS_G23_UP		52	0.10289076	0.8663387	0.6291262	0.6906856	1.0	5283	tags=33%, list=22%, signal=42%
REACTOME_EPH_EPHRIN_MEDIATED_REPULSION_OF_CELLS	REACTOME_EPH_EPHRIN_MEDIATED_REPULSION_OF_CELLS		51	0.10535494	0.8661724	0.6156863	0.6906893	1.0	19698	tags=94%, list=84%, signal=573%
REACTOME_SUMOYLATION_OF_TRANSCRIPTION_FACTORS	REACTOME_SUMOYLATION_OF_TRANSCRIPTION_FACTORS		19	0.16518714	0.86525434	0.62184876	0.69189477	1.0	19672	tags=100%, list=83%, signal=605%
PID_DNA_PK_PATHWAY	PID_DNA_PK_PATHWAY		16	0.17634629	0.86520326	0.625	0.69170874	1.0	10573	tags=63%, list=45%, signal=113%
WU_APOPTOSIS_BY_CDKN1A_VIA_TP53	WU_APOPTOSIS_BY_CDKN1A_VIA_TP53		53	0.09908693	0.8648696	0.60358566	0.69198465	1.0	20787	tags=98%, list=88%, signal=831%
LOPEZ_TRANSLATION_VIA_FN1_SIGNALING	LOPEZ_TRANSLATION_VIA_FN1_SIGNALING		35	0.123942696	0.86436844	0.6166329	0.69250995	1.0	7181	tags=43%, list=30%, signal=62%
WP_TRANSLATION_INHIBITORS_IN_CHRONICALLY_ACTIVATED_PDGFRA_CELLS	WP_TRANSLATION_INHIBITORS_IN_CHRONICALLY_ACTIVATED_PDGFRA_CELLS		43	0.11259278	0.8632563	0.62708336	0.6939981	1.0	8310	tags=47%, list=35%, signal=72%
SENESE_HDAC2_TARGETS_DN	SENESE_HDAC2_TARGETS_DN		126	0.06630826	0.8630396	0.6205534	0.6940913	1.0	7795	tags=40%, list=33%, signal=59%
REACTOME_CLASS_I_PEROXISOMAL_MEMBRANE_PROTEIN_IMPORT	REACTOME_CLASS_I_PEROXISOMAL_MEMBRANE_PROTEIN_IMPORT		19	0.16662458	0.86294436	0.62890625	0.69396096	1.0	5997	tags=42%, list=25%, signal=56%
WP_ETHANOL_EFFECTS_ON_HISTONE_MODIFICATIONS	WP_ETHANOL_EFFECTS_ON_HISTONE_MODIFICATIONS		30	0.13197352	0.8627326	0.6219008	0.69402313	1.0	11816	tags=63%, list=50%, signal=127%
PID_ER_NONGENOMIC_PATHWAY	PID_ER_NONGENOMIC_PATHWAY		38	0.11821297	0.86273223	0.62550604	0.6937549	1.0	7139	tags=42%, list=30%, signal=60%
ZHAN_MULTIPLE_MYELOMA_MS_UP	ZHAN_MULTIPLE_MYELOMA_MS_UP		48	0.102896154	0.86220175	0.6032064	0.6943798	1.0	3470	tags=25%, list=15%, signal=29%
MATZUK_SPERMATID_DIFFERENTIATION	MATZUK_SPERMATID_DIFFERENTIATION		30	0.13173558	0.86201817	0.5961165	0.6944147	1.0	20461	tags=100%, list=87%, signal=759%
MIKKELSEN_IPS_ICP_WITH_H3K4ME3_AND_H327ME3	MIKKELSEN_IPS_ICP_WITH_H3K4ME3_AND_H327ME3		103	0.07257653	0.8606466	0.60515875	0.69628626	1.0	584	tags=10%, list=2%, signal=10%
BOYLAN_MULTIPLE_MYELOMA_C_DN	BOYLAN_MULTIPLE_MYELOMA_C_DN		56	0.09782609	0.8605909	0.6124498	0.69609886	1.0	6956	tags=39%, list=30%, signal=56%
GRAHAM_CML_QUIESCENT_VS_CML_DIVIDING_UP	GRAHAM_CML_QUIESCENT_VS_CML_DIVIDING_UP		16	0.17321414	0.8604772	0.63293654	0.6960154	1.0	1811	tags=25%, list=8%, signal=27%
WP_CYTOKINES_AND_INFLAMMATORY_RESPONSE	WP_CYTOKINES_AND_INFLAMMATORY_RESPONSE		17	0.16988744	0.86010695	0.6330645	0.69635016	1.0	8473	tags=53%, list=36%, signal=83%
REACTOME_CELLULAR_RESPONSE_TO_HEAT_STRESS	REACTOME_CELLULAR_RESPONSE_TO_HEAT_STRESS		99	0.074329786	0.859192	0.6399217	0.6975069	1.0	7299	tags=38%, list=31%, signal=55%
PID_NFKAPPAB_ATYPICAL_PATHWAY	PID_NFKAPPAB_ATYPICAL_PATHWAY		16	0.17634629	0.85902244	0.62741315	0.6975171	1.0	10573	tags=63%, list=45%, signal=113%
REACTOME_COPI_INDEPENDENT_GOLGI_TO_ER_RETROGRADE_TRAFFIC	REACTOME_COPI_INDEPENDENT_GOLGI_TO_ER_RETROGRADE_TRAFFIC		50	0.104234435	0.8573519	0.6458753	0.6999138	1.0	20639	tags=98%, list=88%, signal=788%
WP_HIPPOYAP_SIGNALING_PATHWAY	WP_HIPPOYAP_SIGNALING_PATHWAY		23	0.15223026	0.8572689	0.6314741	0.6997767	1.0	6660	tags=43%, list=28%, signal=61%
BIOCARTA_ECM_PATHWAY	BIOCARTA_ECM_PATHWAY		18	0.16501018	0.85594255	0.63106793	0.7015936	1.0	2659	tags=28%, list=11%, signal=31%
WANG_METASTASIS_OF_BREAST_CANCER_ESR1_UP	WANG_METASTASIS_OF_BREAST_CANCER_ESR1_UP		21	0.16027358	0.8554793	0.6502058	0.70206046	1.0	5202	tags=38%, list=22%, signal=49%
REACTOME_XENOBIOTICS	REACTOME_XENOBIOTICS		15	0.18100825	0.8551105	0.6204819	0.7023595	1.0	17728	tags=93%, list=75%, signal=377%
SCHRAETS_MLL_TARGETS_DN	SCHRAETS_MLL_TARGETS_DN		26	0.1383086	0.8548503	0.66351604	0.702504	1.0	9431	tags=54%, list=40%, signal=90%
DOANE_BREAST_CANCER_CLASSES_DN	DOANE_BREAST_CANCER_CLASSES_DN		33	0.1247397	0.8542963	0.65645516	0.70315385	1.0	4918	tags=33%, list=21%, signal=42%
REACTOME_FOXO_MEDIATED_TRANSCRIPTION_OF_OXIDATIVE_STRESS_METABOLIC_AND_NEURONAL_GENES	REACTOME_FOXO_MEDIATED_TRANSCRIPTION_OF_OXIDATIVE_STRESS_METABOLIC_AND_NEURONAL_GENES		24	0.14743182	0.85236216	0.6270161	0.7059107	1.0	3401	tags=29%, list=14%, signal=34%
TING_SILENCED_BY_DICER	TING_SILENCED_BY_DICER		27	0.1373982	0.85061836	0.62749004	0.708393	1.0	256	tags=15%, list=1%, signal=15%
BIOCARTA_GPCR_PATHWAY	BIOCARTA_GPCR_PATHWAY		27	0.13905531	0.8504835	0.64880955	0.7083621	1.0	10689	tags=59%, list=45%, signal=108%
CHIANG_LIVER_CANCER_SUBCLASS_PROLIFERATION_UP	CHIANG_LIVER_CANCER_SUBCLASS_PROLIFERATION_UP		172	0.05725117	0.84973073	0.62655604	0.7092811	1.0	9208	tags=45%, list=39%, signal=73%
WANG_METASTASIS_OF_BREAST_CANCER_ESR1_DN	WANG_METASTASIS_OF_BREAST_CANCER_ESR1_DN		30	0.12970425	0.84933746	0.6361868	0.70962614	1.0	3230	tags=27%, list=14%, signal=31%
JEON_SMAD6_TARGETS_DN	JEON_SMAD6_TARGETS_DN		19	0.16378766	0.8482163	0.65481174	0.711087	1.0	8544	tags=53%, list=36%, signal=83%
GHANDHI_DIRECT_IRRADIATION_DN	GHANDHI_DIRECT_IRRADIATION_DN		32	0.12593232	0.8464628	0.6560636	0.7135627	1.0	13971	tags=72%, list=59%, signal=176%
VALK_AML_CLUSTER_16	VALK_AML_CLUSTER_16		26	0.13971397	0.8464565	0.64534885	0.7132946	1.0	5773	tags=38%, list=25%, signal=51%
SHEDDEN_LUNG_CANCER_GOOD_SURVIVAL_A12	SHEDDEN_LUNG_CANCER_GOOD_SURVIVAL_A12		236	0.047087576	0.8458816	0.6673307	0.7139385	1.0	14176	tags=65%, list=60%, signal=161%
WORSCHECH_TUMOR_REJECTION_UP	WORSCHECH_TUMOR_REJECTION_UP		39	0.111520976	0.84443414	0.63915545	0.71597594	1.0	6438	tags=38%, list=27%, signal=53%
REACTOME_TICAM1_RIP1_MEDIATED_IKK_COMPLEX_RECRUITMENT	REACTOME_TICAM1_RIP1_MEDIATED_IKK_COMPLEX_RECRUITMENT		18	0.16543493	0.8443392	0.6666667	0.7158566	1.0	3958	tags=33%, list=17%, signal=40%
VALK_AML_CLUSTER_7	VALK_AML_CLUSTER_7		23	0.1441955	0.8439755	0.6089494	0.71616197	1.0	8898	tags=52%, list=38%, signal=84%
WP_ARYL_HYDROCARBON_RECEPTOR_NETPATH	WP_ARYL_HYDROCARBON_RECEPTOR_NETPATH		44	0.108066164	0.8434974	0.6583012	0.7166273	1.0	7632	tags=43%, list=32%, signal=64%
REACTOME_POSTMITOTIC_NUCLEAR_PORE_COMPLEX_NPC_REFORMATION	REACTOME_POSTMITOTIC_NUCLEAR_PORE_COMPLEX_NPC_REFORMATION		26	0.13850144	0.84333116	0.66011786	0.7166104	1.0	19395	tags=96%, list=82%, signal=543%
REACTOME_CASPASE_ACTIVATION_VIA_DEATH_RECEPTORS_IN_THE_PRESENCE_OF_LIGAND	REACTOME_CASPASE_ACTIVATION_VIA_DEATH_RECEPTORS_IN_THE_PRESENCE_OF_LIGAND		15	0.17626028	0.84157586	0.6686747	0.7191153	1.0	8415	tags=53%, list=36%, signal=83%
KEGG_RIG_I_LIKE_RECEPTOR_SIGNALING_PATHWAY	KEGG_RIG_I_LIKE_RECEPTOR_SIGNALING_PATHWAY		59	0.09270076	0.841156	0.65696466	0.7194931	1.0	10999	tags=56%, list=47%, signal=105%
FONTAINE_THYROID_TUMOR_UNCERTAIN_MALIGNANCY_UP	FONTAINE_THYROID_TUMOR_UNCERTAIN_MALIGNANCY_UP		35	0.11823011	0.84004587	0.67436975	0.7209811	1.0	5969	tags=37%, list=25%, signal=50%
VALK_AML_WITH_11Q23_REARRANGED	VALK_AML_WITH_11Q23_REARRANGED		20	0.15816416	0.8389275	0.63241106	0.72246015	1.0	13947	tags=75%, list=59%, signal=184%
WP_MAPK_CASCADE	WP_MAPK_CASCADE		33	0.121084645	0.8384629	0.66391754	0.7229382	1.0	7860	tags=45%, list=33%, signal=68%
REACTOME_POTENTIAL_THERAPEUTICS_FOR_SARS	REACTOME_POTENTIAL_THERAPEUTICS_FOR_SARS		37	0.119284265	0.83627963	0.65773195	0.72604626	1.0	6745	tags=41%, list=29%, signal=57%
KEGG_NON_SMALL_CELL_LUNG_CANCER	KEGG_NON_SMALL_CELL_LUNG_CANCER		53	0.0990227	0.83552766	0.66260165	0.7269304	1.0	3895	tags=26%, list=17%, signal=32%
REACTOME_ANTIMICROBIAL_PEPTIDES	REACTOME_ANTIMICROBIAL_PEPTIDES		27	0.13919696	0.83533484	0.65731466	0.7269561	1.0	17667	tags=89%, list=75%, signal=355%
PARK_HSC_VS_MULTIPOTENT_PROGENITORS_UP	PARK_HSC_VS_MULTIPOTENT_PROGENITORS_UP		18	0.16454297	0.83432686	0.6544715	0.72826946	1.0	11833	tags=67%, list=50%, signal=134%
KARAKAS_TGFB1_SIGNALING	KARAKAS_TGFB1_SIGNALING		17	0.17404968	0.8336637	0.6570327	0.7290615	1.0	18077	tags=94%, list=77%, signal=404%
BENPORATH_ES_2	BENPORATH_ES_2		36	0.116998225	0.8332059	0.6803279	0.72947514	1.0	9682	tags=53%, list=41%, signal=89%
SIG_BCR_SIGNALING_PATHWAY	SIG_BCR_SIGNALING_PATHWAY		44	0.10625904	0.83261627	0.68307084	0.7301047	1.0	6068	tags=36%, list=26%, signal=49%
GAUSSMANN_MLL_AF4_FUSION_TARGETS_G_UP	GAUSSMANN_MLL_AF4_FUSION_TARGETS_G_UP		219	0.04882106	0.8324803	0.67261904	0.73004097	1.0	4454	tags=24%, list=19%, signal=29%
REACTOME_CHEMOKINE_RECEPTORS_BIND_CHEMOKINES	REACTOME_CHEMOKINE_RECEPTORS_BIND_CHEMOKINES		30	0.12667009	0.83119667	0.65050507	0.7317891	1.0	6443	tags=40%, list=27%, signal=55%
FLECHNER_PBL_KIDNEY_TRANSPLANT_OK_VS_DONOR_DN	FLECHNER_PBL_KIDNEY_TRANSPLANT_OK_VS_DONOR_DN		39	0.11272768	0.8292724	0.6930502	0.73447835	1.0	19701	tags=95%, list=84%, signal=578%
NEMETH_INFLAMMATORY_RESPONSE_LPS_DN	NEMETH_INFLAMMATORY_RESPONSE_LPS_DN		28	0.13304158	0.82889014	0.6612576	0.7348064	1.0	5283	tags=36%, list=22%, signal=46%
KEGG_BASAL_TRANSCRIPTION_FACTORS	KEGG_BASAL_TRANSCRIPTION_FACTORS		34	0.12108977	0.8288827	0.67404425	0.7345377	1.0	7545	tags=44%, list=32%, signal=65%
WP_TYPE_II_DIABETES_MELLITUS	WP_TYPE_II_DIABETES_MELLITUS		19	0.15584254	0.82575357	0.6807229	0.73911357	1.0	19892	tags=100%, list=84%, signal=641%
PID_HIV_NEF_PATHWAY	PID_HIV_NEF_PATHWAY		34	0.12049473	0.82530344	0.7019608	0.7395602	1.0	10331	tags=56%, list=44%, signal=99%
REACTOME_SIGNALLING_TO_ERKS	REACTOME_SIGNALLING_TO_ERKS		32	0.1242483	0.82432467	0.67524755	0.7408252	1.0	12538	tags=66%, list=53%, signal=140%
BIOCARTA_NUCLEARRS_PATHWAY	BIOCARTA_NUCLEARRS_PATHWAY		28	0.13265917	0.82349235	0.7013487	0.74183273	1.0	6975	tags=43%, list=30%, signal=61%
EGUCHI_CELL_CYCLE_RB1_TARGETS	EGUCHI_CELL_CYCLE_RB1_TARGETS		22	0.1471963	0.8225268	0.6916836	0.74310076	1.0	10457	tags=59%, list=44%, signal=106%
REACTOME_GOLGI_ASSOCIATED_VESICLE_BIOGENESIS	REACTOME_GOLGI_ASSOCIATED_VESICLE_BIOGENESIS		54	0.09518745	0.82218146	0.7093023	0.74334174	1.0	5179	tags=31%, list=22%, signal=40%
ZHAN_LATE_DIFFERENTIATION_GENES_UP	ZHAN_LATE_DIFFERENTIATION_GENES_UP		31	0.12640017	0.8218899	0.70408165	0.7435319	1.0	825	tags=16%, list=4%, signal=17%
WHITFIELD_CELL_CYCLE_G2_M	WHITFIELD_CELL_CYCLE_G2_M		192	0.05066057	0.8217282	0.71020406	0.74349415	1.0	4951	tags=26%, list=21%, signal=33%
PID_SYNDECAN_3_PATHWAY	PID_SYNDECAN_3_PATHWAY		16	0.17629321	0.82135373	0.67330676	0.7437862	1.0	7629	tags=50%, list=32%, signal=74%
REACTOME_PROCESSING_OF_CAPPED_INTRONLESS_PRE_MRNA	REACTOME_PROCESSING_OF_CAPPED_INTRONLESS_PRE_MRNA		26	0.13478535	0.8212363	0.68326694	0.7436815	1.0	5889	tags=38%, list=25%, signal=51%
HEIDENBLAD_AMPLICON_12P11_12_DN	HEIDENBLAD_AMPLICON_12P11_12_DN		24	0.13994393	0.82109797	0.6686508	0.7436096	1.0	8486	tags=50%, list=36%, signal=78%
LI_CYTIDINE_ANALOG_PATHWAY	LI_CYTIDINE_ANALOG_PATHWAY		16	0.17366005	0.820595	0.69005847	0.74407	1.0	19472	tags=100%, list=83%, signal=576%
TANAKA_METHYLATED_IN_ESOPHAGEAL_CARCINOMA	TANAKA_METHYLATED_IN_ESOPHAGEAL_CARCINOMA		74	0.079190545	0.82058644	0.6735967	0.7438004	1.0	11512	tags=57%, list=49%, signal=111%
REACTOME_INTERLEUKIN_3_INTERLEUKIN_5_AND_GM_CSF_SIGNALING	REACTOME_INTERLEUKIN_3_INTERLEUKIN_5_AND_GM_CSF_SIGNALING		40	0.10690418	0.82058203	0.6986028	0.7435252	1.0	4553	tags=30%, list=19%, signal=37%
REACTOME_HYALURONAN_METABOLISM	REACTOME_HYALURONAN_METABOLISM		15	0.17456155	0.8192444	0.672165	0.745296	1.0	8455	tags=53%, list=36%, signal=83%
SHEN_SMARCA2_TARGETS_DN	SHEN_SMARCA2_TARGETS_DN		238	0.045361027	0.8191581	0.7089109	0.7451391	1.0	15375	tags=70%, list=65%, signal=199%
LOPES_METHYLATED_IN_COLON_CANCER_DN	LOPES_METHYLATED_IN_COLON_CANCER_DN		27	0.13348913	0.81895053	0.67540324	0.7451587	1.0	5584	tags=37%, list=24%, signal=48%
HUMMERICH_BENIGN_SKIN_TUMOR_DN	HUMMERICH_BENIGN_SKIN_TUMOR_DN		18	0.1614424	0.817731	0.6712871	0.7467311	1.0	7979	tags=50%, list=34%, signal=76%
REACTOME_VEGFR2_MEDIATED_VASCULAR_PERMEABILITY	REACTOME_VEGFR2_MEDIATED_VASCULAR_PERMEABILITY		25	0.13893016	0.8176394	0.68346775	0.74658954	1.0	20291	tags=100%, list=86%, signal=720%
BIOCARTA_IGF1R_PATHWAY	BIOCARTA_IGF1R_PATHWAY		22	0.14388278	0.817436	0.69153225	0.74663144	1.0	10535	tags=59%, list=45%, signal=107%
VANTVEER_BREAST_CANCER_BRCA1_UP	VANTVEER_BREAST_CANCER_BRCA1_UP		32	0.12075276	0.81668854	0.70039684	0.7474795	1.0	9675	tags=53%, list=41%, signal=90%
REACTOME_SNRNP_ASSEMBLY	REACTOME_SNRNP_ASSEMBLY		53	0.09387976	0.8150078	0.69345796	0.7497857	1.0	8017	tags=43%, list=34%, signal=66%
BIOCARTA_RELA_PATHWAY	BIOCARTA_RELA_PATHWAY		15	0.17379712	0.8135128	0.71836734	0.7517436	1.0	8473	tags=53%, list=36%, signal=83%
BIOCARTA_INSULIN_PATHWAY	BIOCARTA_INSULIN_PATHWAY		20	0.15135504	0.812556	0.6783505	0.75292873	1.0	10573	tags=60%, list=45%, signal=109%
VARELA_ZMPSTE24_TARGETS_DN	VARELA_ZMPSTE24_TARGETS_DN		36	0.11421407	0.8122027	0.693032	0.7531758	1.0	9093	tags=50%, list=39%, signal=81%
REACTOME_REGULATION_OF_TP53_EXPRESSION_AND_DEGRADATION	REACTOME_REGULATION_OF_TP53_EXPRESSION_AND_DEGRADATION		37	0.1125657	0.8114747	0.69877046	0.7540044	1.0	3719	tags=27%, list=16%, signal=32%
REACTOME_EPHA_MEDIATED_GROWTH_CONE_COLLAPSE	REACTOME_EPHA_MEDIATED_GROWTH_CONE_COLLAPSE		29	0.12619989	0.8085919	0.70178926	0.75808656	1.0	3529	tags=28%, list=15%, signal=32%
MEBARKI_HCC_PROGENITOR_WNT_UP_CTNNB1_INDEPENDENT	MEBARKI_HCC_PROGENITOR_WNT_UP_CTNNB1_INDEPENDENT		21	0.14629796	0.8084929	0.68537074	0.75795305	1.0	3287	tags=29%, list=14%, signal=33%
LEE_METASTASIS_AND_RNA_PROCESSING_UP	LEE_METASTASIS_AND_RNA_PROCESSING_UP		16	0.16673745	0.80739903	0.7162978	0.7593342	1.0	7854	tags=50%, list=33%, signal=75%
KEGG_TIGHT_JUNCTION	KEGG_TIGHT_JUNCTION		126	0.06242535	0.8058586	0.6946108	0.76140684	1.0	12935	tags=61%, list=55%, signal=135%
FONTAINE_PAPILLARY_THYROID_CARCINOMA_DN	FONTAINE_PAPILLARY_THYROID_CARCINOMA_DN		72	0.08073648	0.80456614	0.68237704	0.7630931	1.0	5302	tags=31%, list=23%, signal=39%
REACTOME_FCERI_MEDIATED_MAPK_ACTIVATION	REACTOME_FCERI_MEDIATED_MAPK_ACTIVATION		32	0.12116181	0.8045028	0.7367347	0.7629046	1.0	11138	tags=59%, list=47%, signal=112%
CERIBELLI_PROMOTERS_INACTIVE_AND_BOUND_BY_NFY	CERIBELLI_PROMOTERS_INACTIVE_AND_BOUND_BY_NFY		28	0.12942982	0.80358183	0.70124483	0.76402736	1.0	15466	tags=79%, list=66%, signal=228%
BOYAULT_LIVER_CANCER_SUBCLASS_G2	BOYAULT_LIVER_CANCER_SUBCLASS_G2		28	0.12913235	0.80288494	0.6863544	0.76486266	1.0	7058	tags=43%, list=30%, signal=61%
WP_MET_IN_TYPE_1_PAPILLARY_RENAL_CELL_CARCINOMA	WP_MET_IN_TYPE_1_PAPILLARY_RENAL_CELL_CARCINOMA		57	0.087336406	0.8020202	0.7123288	0.7659045	1.0	7867	tags=42%, list=33%, signal=63%
REACTOME_MAPK_TARGETS_NUCLEAR_EVENTS_MEDIATED_BY_MAP_KINASES	REACTOME_MAPK_TARGETS_NUCLEAR_EVENTS_MEDIATED_BY_MAP_KINASES		31	0.11983777	0.80121696	0.69714284	0.7668338	1.0	7820	tags=45%, list=33%, signal=68%
WP_CELL_DIFFERENTIATION_INDEX	WP_CELL_DIFFERENTIATION_INDEX		17	0.16462092	0.8009137	0.70018977	0.76699823	1.0	18299	tags=94%, list=78%, signal=421%
SCHUETZ_BREAST_CANCER_DUCTAL_INVASIVE_DN	SCHUETZ_BREAST_CANCER_DUCTAL_INVASIVE_DN		81	0.07497788	0.8000624	0.6991525	0.7680092	1.0	4638	tags=27%, list=20%, signal=34%
HOFMANN_MYELODYSPLASTIC_SYNDROM_LOW_RISK_UP	HOFMANN_MYELODYSPLASTIC_SYNDROM_LOW_RISK_UP		20	0.14571407	0.7980321	0.7096115	0.77086	1.0	13062	tags=70%, list=55%, signal=157%
GAUSSMANN_MLL_AF4_FUSION_TARGETS_C_DN	GAUSSMANN_MLL_AF4_FUSION_TARGETS_C_DN		20	0.14445248	0.797857	0.7217899	0.77084255	1.0	4845	tags=35%, list=21%, signal=44%
MADAN_DPPA4_TARGETS	MADAN_DPPA4_TARGETS		49	0.09923385	0.7975454	0.7196819	0.77105737	1.0	10168	tags=53%, list=43%, signal=93%
BIOCARTA_SPPA_PATHWAY	BIOCARTA_SPPA_PATHWAY		15	0.17170767	0.79741204	0.7057728	0.7709652	1.0	10093	tags=60%, list=43%, signal=105%
ICHIBA_GRAFT_VERSUS_HOST_DISEASE_D7_DN	ICHIBA_GRAFT_VERSUS_HOST_DISEASE_D7_DN		34	0.11790208	0.7972985	0.7270916	0.7708392	1.0	16629	tags=82%, list=71%, signal=279%
TOMLINS_PROSTATE_CANCER_DN	TOMLINS_PROSTATE_CANCER_DN		39	0.10775707	0.79600304	0.71647507	0.77255225	1.0	8339	tags=46%, list=35%, signal=71%
PID_RHODOPSIN_PATHWAY	PID_RHODOPSIN_PATHWAY		18	0.15413691	0.795531	0.7286013	0.7729682	1.0	14696	tags=78%, list=62%, signal=207%
BURTON_ADIPOGENESIS_10	BURTON_ADIPOGENESIS_10		30	0.11879996	0.7943389	0.7078189	0.774473	1.0	8199	tags=47%, list=35%, signal=71%
KANG_IMMORTALIZED_BY_TERT_UP	KANG_IMMORTALIZED_BY_TERT_UP		83	0.07504886	0.79300874	0.7519685	0.77617186	1.0	2779	tags=19%, list=12%, signal=22%
THUM_MIR21_TARGETS_HEART_DISEASE_UP	THUM_MIR21_TARGETS_HEART_DISEASE_UP		18	0.15214066	0.7927452	0.74302787	0.7762904	1.0	8198	tags=50%, list=35%, signal=77%
REACTOME_KINESINS	REACTOME_KINESINS		57	0.09004132	0.7926234	0.7002053	0.7761926	1.0	10697	tags=54%, list=45%, signal=99%
KEGG_REGULATION_OF_AUTOPHAGY	KEGG_REGULATION_OF_AUTOPHAGY		23	0.13626604	0.79179084	0.7008197	0.77715695	1.0	19329	tags=96%, list=82%, signal=532%
REACTOME_NICOTINATE_METABOLISM	REACTOME_NICOTINATE_METABOLISM		28	0.12911111	0.7903692	0.7411765	0.7790312	1.0	7900	tags=46%, list=34%, signal=70%
KEGG_PRION_DISEASES	KEGG_PRION_DISEASES		27	0.12907018	0.790132	0.72651356	0.77909887	1.0	3070	tags=26%, list=13%, signal=30%
LIM_MAMMARY_LUMINAL_PROGENITOR_UP	LIM_MAMMARY_LUMINAL_PROGENITOR_UP		52	0.09342016	0.78930473	0.7234469	0.78006506	1.0	6865	tags=38%, list=29%, signal=54%
REACTOME_ACTIVATION_OF_MATRIX_METALLOPROTEINASES	REACTOME_ACTIVATION_OF_MATRIX_METALLOPROTEINASES		26	0.12754278	0.7891009	0.7269076	0.7800669	1.0	16028	tags=81%, list=68%, signal=252%
BIOCARTA_TID_PATHWAY	BIOCARTA_TID_PATHWAY		18	0.15243798	0.78853977	0.703252	0.7805641	1.0	2955	tags=28%, list=13%, signal=32%
FUKUSHIMA_TNFSF11_TARGETS	FUKUSHIMA_TNFSF11_TARGETS		15	0.16938892	0.7879847	0.7375479	0.7810873	1.0	14860	tags=80%, list=63%, signal=216%
REACTOME_GOLGI_TO_ER_RETROGRADE_TRANSPORT	REACTOME_GOLGI_TO_ER_RETROGRADE_TRANSPORT		128	0.059502196	0.7879124	0.74007934	0.7808946	1.0	20694	tags=94%, list=88%, signal=766%
GAUSSMANN_MLL_AF4_FUSION_TARGETS_E_DN	GAUSSMANN_MLL_AF4_FUSION_TARGETS_E_DN		20	0.14412116	0.7877953	0.7209776	0.78077674	1.0	7209	tags=45%, list=31%, signal=65%
WP_MTHFR_DEFICIENCY	WP_MTHFR_DEFICIENCY		25	0.13016269	0.78546256	0.76218325	0.7840216	1.0	13900	tags=72%, list=59%, signal=175%
BARIS_THYROID_CANCER_DN	BARIS_THYROID_CANCER_DN		52	0.09384878	0.784997	0.747646	0.7844321	1.0	3230	tags=23%, list=14%, signal=27%
STEIN_ESRRA_TARGETS_DN	STEIN_ESRRA_TARGETS_DN		100	0.06623646	0.78496045	0.746063	0.78420377	1.0	8341	tags=42%, list=35%, signal=65%
TERAO_AOX4_TARGETS_HG_UP	TERAO_AOX4_TARGETS_HG_UP		25	0.13000803	0.78415245	0.73100615	0.7851212	1.0	20501	tags=100%, list=87%, signal=769%
REACTOME_INFLAMMASOMES	REACTOME_INFLAMMASOMES		18	0.1511213	0.7836159	0.708	0.78562206	1.0	5604	tags=39%, list=24%, signal=51%
PID_LIS1_PATHWAY	PID_LIS1_PATHWAY		27	0.12870194	0.7834841	0.7372709	0.7855241	1.0	7442	tags=44%, list=32%, signal=65%
PID_TNF_PATHWAY	PID_TNF_PATHWAY		46	0.098142244	0.78298247	0.6972656	0.7859765	1.0	6911	tags=39%, list=29%, signal=55%
DESERT_EXTRACELLULAR_MATRIX_HEPATOCELLULAR_CARCINOMA_SUBCLASS_UP	DESERT_EXTRACELLULAR_MATRIX_HEPATOCELLULAR_CARCINOMA_SUBCLASS_UP		20	0.147685	0.78186876	0.741483	0.78730476	1.0	5947	tags=40%, list=25%, signal=53%
WP_PROXIMAL_TUBULE_TRANSPORT	WP_PROXIMAL_TUBULE_TRANSPORT		47	0.09610794	0.7816461	0.7268994	0.7873489	1.0	10272	tags=53%, list=44%, signal=94%
KEGG_NICOTINATE_AND_NICOTINAMIDE_METABOLISM	KEGG_NICOTINATE_AND_NICOTINAMIDE_METABOLISM		22	0.13954976	0.77895993	0.75595236	0.79107165	1.0	20276	tags=100%, list=86%, signal=716%
KEGG_COLORECTAL_CANCER	KEGG_COLORECTAL_CANCER		60	0.086537324	0.77885324	0.73069304	0.79093057	1.0	3463	tags=23%, list=15%, signal=27%
REACTOME_TRIGLYCERIDE_METABOLISM	REACTOME_TRIGLYCERIDE_METABOLISM		29	0.122861944	0.7784223	0.7571702	0.79125535	1.0	6045	tags=38%, list=26%, signal=51%
LIN_MELANOMA_COPY_NUMBER_DN	LIN_MELANOMA_COPY_NUMBER_DN		40	0.10596463	0.7773298	0.752495	0.7926158	1.0	3397	tags=25%, list=14%, signal=29%
REACTOME_MTOR_SIGNALLING	REACTOME_MTOR_SIGNALLING		39	0.10456546	0.77669805	0.73293173	0.79324114	1.0	19893	tags=95%, list=84%, signal=608%
PID_IL3_PATHWAY	PID_IL3_PATHWAY		21	0.14247485	0.7766111	0.7519841	0.7930583	1.0	7865	tags=48%, list=33%, signal=71%
WP_CILIARY_LANDSCAPE	WP_CILIARY_LANDSCAPE		208	0.046051677	0.77567726	0.77160496	0.7941373	1.0	21466	tags=96%, list=91%, signal=1066%
WP_FATTY_ACID_BIOSYNTHESIS	WP_FATTY_ACID_BIOSYNTHESIS		21	0.14086065	0.775236	0.74363995	0.7945049	1.0	6781	tags=43%, list=29%, signal=60%
BIOCARTA_FMLP_PATHWAY	BIOCARTA_FMLP_PATHWAY		32	0.1137006	0.773527	0.7565923	0.7967061	1.0	7632	tags=44%, list=32%, signal=65%
DORSAM_HOXA9_TARGETS_UP	DORSAM_HOXA9_TARGETS_UP		34	0.10961408	0.77247804	0.7261663	0.7979814	1.0	19596	tags=94%, list=83%, signal=558%
ROSS_AML_WITH_PML_RARA_FUSION	ROSS_AML_WITH_PML_RARA_FUSION		75	0.077992104	0.7717081	0.757085	0.79880464	1.0	7592	tags=40%, list=32%, signal=59%
NABA_ECM_AFFILIATED	NABA_ECM_AFFILIATED		124	0.05909962	0.7714645	0.7479675	0.7988871	1.0	12485	tags=59%, list=53%, signal=125%
BOSCO_TH1_CYTOTOXIC_MODULE	BOSCO_TH1_CYTOTOXIC_MODULE		84	0.072940625	0.7710797	0.7718254	0.79912806	1.0	14275	tags=68%, list=61%, signal=172%
LOPES_METHYLATED_IN_COLON_CANCER_UP	LOPES_METHYLATED_IN_COLON_CANCER_UP		23	0.1336432	0.77087975	0.73170733	0.79914325	1.0	15293	tags=78%, list=65%, signal=223%
LEIN_CHOROID_PLEXUS_MARKERS	LEIN_CHOROID_PLEXUS_MARKERS		93	0.06850903	0.7706413	0.7768595	0.79921156	1.0	8272	tags=42%, list=35%, signal=64%
WELCSH_BRCA1_TARGETS_UP	WELCSH_BRCA1_TARGETS_UP		190	0.04774406	0.76984227	0.7572017	0.80009776	1.0	9176	tags=44%, list=39%, signal=71%
WANG_IMMORTALIZED_BY_HOXA9_AND_MEIS1_DN	WANG_IMMORTALIZED_BY_HOXA9_AND_MEIS1_DN		20	0.14613034	0.769149	0.73991936	0.80082	1.0	10696	tags=60%, list=45%, signal=110%
ZHONG_RESPONSE_TO_AZACITIDINE_AND_TSA_DN	ZHONG_RESPONSE_TO_AZACITIDINE_AND_TSA_DN		68	0.08053121	0.76747036	0.7738792	0.80291986	1.0	5037	tags=29%, list=21%, signal=37%
RICKMAN_HEAD_AND_NECK_CANCER_E	RICKMAN_HEAD_AND_NECK_CANCER_E		60	0.084163055	0.76686287	0.76031435	0.8035078	1.0	1948	tags=17%, list=8%, signal=18%
WP_EICOSANOID_SYNTHESIS	WP_EICOSANOID_SYNTHESIS		22	0.14027192	0.7653648	0.76031435	0.80535537	1.0	11691	tags=64%, list=50%, signal=126%
REACTOME_ENERGY_DEPENDENT_REGULATION_OF_MTOR_BY_LKB1_AMPK	REACTOME_ENERGY_DEPENDENT_REGULATION_OF_MTOR_BY_LKB1_AMPK		28	0.120102905	0.76495534	0.7749511	0.805657	1.0	19893	tags=96%, list=84%, signal=619%
BIOCARTA_ATM_PATHWAY	BIOCARTA_ATM_PATHWAY		20	0.14307621	0.764595	0.74593496	0.8058553	1.0	165	tags=15%, list=1%, signal=15%
ST_DIFFERENTIATION_PATHWAY_IN_PC12_CELLS	ST_DIFFERENTIATION_PATHWAY_IN_PC12_CELLS		45	0.09520772	0.763826	0.756705	0.80668557	1.0	378	tags=11%, list=2%, signal=11%
OHM_METHYLATED_IN_ADULT_CANCERS	OHM_METHYLATED_IN_ADULT_CANCERS		25	0.12802309	0.76325405	0.72863245	0.80723363	1.0	7353	tags=44%, list=31%, signal=64%
WP_INFLAMMATORY_RESPONSE_PATHWAY	WP_INFLAMMATORY_RESPONSE_PATHWAY		23	0.1332165	0.76177764	0.767094	0.8090515	1.0	8132	tags=48%, list=35%, signal=73%
JOSEPH_RESPONSE_TO_SODIUM_BUTYRATE_DN	JOSEPH_RESPONSE_TO_SODIUM_BUTYRATE_DN		53	0.08973522	0.76058245	0.73843056	0.81041706	1.0	8559	tags=45%, list=36%, signal=71%
PID_A6B1_A6B4_INTEGRIN_PATHWAY	PID_A6B1_A6B4_INTEGRIN_PATHWAY		45	0.098167285	0.76055163	0.74493927	0.8101561	1.0	6068	tags=36%, list=26%, signal=48%
WP_PHYSIOLOGICAL_AND_PATHOLOGICAL_HYPERTROPHY_OF_THE_HEART	WP_PHYSIOLOGICAL_AND_PATHOLOGICAL_HYPERTROPHY_OF_THE_HEART		24	0.13129833	0.75616217	0.74666667	0.8160792	1.0	10653	tags=58%, list=45%, signal=106%
WENG_POR_TARGETS_LIVER_DN	WENG_POR_TARGETS_LIVER_DN		19	0.14509846	0.755623	0.76785713	0.8165251	1.0	8984	tags=53%, list=38%, signal=85%
WP_DOPAMINERGIC_NEUROGENESIS	WP_DOPAMINERGIC_NEUROGENESIS		20	0.13476767	0.75367445	0.765873	0.81901723	1.0	5073	tags=35%, list=22%, signal=45%
WP_TRIACYLGLYCERIDE_SYNTHESIS	WP_TRIACYLGLYCERIDE_SYNTHESIS		20	0.14352223	0.75239205	0.74343437	0.82052875	1.0	6045	tags=40%, list=26%, signal=54%
BIOCARTA_CHEMICAL_PATHWAY	BIOCARTA_CHEMICAL_PATHWAY		18	0.1425416	0.75186837	0.7804878	0.82096624	1.0	11042	tags=61%, list=47%, signal=115%
REACTOME_TBC_RABGAPS	REACTOME_TBC_RABGAPS		41	0.09834074	0.7516895	0.7839851	0.82090193	1.0	12053	tags=61%, list=51%, signal=125%
REACTOME_NEGATIVE_REGULATION_OF_FGFR4_SIGNALING	REACTOME_NEGATIVE_REGULATION_OF_FGFR4_SIGNALING		27	0.12130869	0.7516648	0.7631579	0.8206337	1.0	2380	tags=22%, list=10%, signal=25%
KEGG_FC_EPSILON_RI_SIGNALING_PATHWAY	KEGG_FC_EPSILON_RI_SIGNALING_PATHWAY		68	0.07693456	0.7515807	0.79273504	0.8204539	1.0	12398	tags=60%, list=53%, signal=127%
HOFFMANN_SMALL_PRE_BII_TO_IMMATURE_B_LYMPHOCYTE_DN	HOFFMANN_SMALL_PRE_BII_TO_IMMATURE_B_LYMPHOCYTE_DN		35	0.10679644	0.7484352	0.7770961	0.82451993	1.0	6238	tags=37%, list=26%, signal=50%
BLALOCK_ALZHEIMERS_DISEASE_INCIPIENT_DN	BLALOCK_ALZHEIMERS_DISEASE_INCIPIENT_DN		159	0.050724823	0.74812865	0.7907445	0.82463396	1.0	13038	tags=60%, list=55%, signal=134%
ST_PHOSPHOINOSITIDE_3_KINASE_PATHWAY	ST_PHOSPHOINOSITIDE_3_KINASE_PATHWAY		35	0.1073915	0.74805534	0.7803468	0.8244262	1.0	6224	tags=37%, list=26%, signal=50%
REACTOME_PLATELET_SENSITIZATION_BY_LDL	REACTOME_PLATELET_SENSITIZATION_BY_LDL		16	0.16068546	0.7473013	0.7692308	0.8251485	1.0	13887	tags=75%, list=59%, signal=183%
ABE_VEGFA_TARGETS	ABE_VEGFA_TARGETS		16	0.1527064	0.7469969	0.7921811	0.8252675	1.0	9657	tags=56%, list=41%, signal=95%
TANG_SENESCENCE_TP53_TARGETS_DN	TANG_SENESCENCE_TP53_TARGETS_DN		55	0.0866295	0.74628365	0.7882353	0.8259293	1.0	6959	tags=38%, list=30%, signal=54%
KANG_AR_TARGETS_DN	KANG_AR_TARGETS_DN		16	0.15369913	0.7461388	0.8019802	0.8258187	1.0	19942	tags=100%, list=85%, signal=650%
MIKKELSEN_ES_ICP_WITH_H3K4ME3_AND_H3K27ME3	MIKKELSEN_ES_ICP_WITH_H3K4ME3_AND_H3K27ME3		111	0.062202156	0.74610573	0.78443116	0.8255679	1.0	663	tags=9%, list=3%, signal=9%
DAIRKEE_CANCER_PRONE_RESPONSE_E2	DAIRKEE_CANCER_PRONE_RESPONSE_E2		27	0.12030311	0.74603176	0.8110236	0.8253786	1.0	12003	tags=63%, list=51%, signal=128%
PLASARI_NFIC_TARGETS_BASAL_DN	PLASARI_NFIC_TARGETS_BASAL_DN		21	0.13708	0.744997	0.81740975	0.82651794	1.0	1260	tags=19%, list=5%, signal=20%
WP_GPCRS_CLASS_B_SECRETINLIKE	WP_GPCRS_CLASS_B_SECRETINLIKE		15	0.15688626	0.7449899	0.78443116	0.82622576	1.0	10442	tags=60%, list=44%, signal=108%
BIOCARTA_RHO_PATHWAY	BIOCARTA_RHO_PATHWAY		20	0.14250703	0.744865	0.80078125	0.82611704	1.0	7247	tags=45%, list=31%, signal=65%
PID_EPHA_FWDPATHWAY	PID_EPHA_FWDPATHWAY		32	0.10890618	0.74451625	0.7911025	0.826278	1.0	12899	tags=66%, list=55%, signal=145%
REACTOME_GLUTAMATE_NEUROTRANSMITTER_RELEASE_CYCLE	REACTOME_GLUTAMATE_NEUROTRANSMITTER_RELEASE_CYCLE		20	0.14229465	0.7442327	0.79	0.8263506	1.0	7252	tags=45%, list=31%, signal=65%
ST_GRANULE_CELL_SURVIVAL_PATHWAY	ST_GRANULE_CELL_SURVIVAL_PATHWAY		27	0.11952413	0.7442163	0.8144531	0.82606554	1.0	18130	tags=89%, list=77%, signal=385%
REACTOME_CELLULAR_HEXOSE_TRANSPORT	REACTOME_CELLULAR_HEXOSE_TRANSPORT		20	0.13644128	0.7439355	0.8032454	0.82616013	1.0	9746	tags=55%, list=41%, signal=94%
LUCAS_HNF4A_TARGETS_UP	LUCAS_HNF4A_TARGETS_UP		56	0.08340424	0.7430959	0.8108108	0.8270028	1.0	8978	tags=46%, list=38%, signal=75%
REACTOME_GASTRIN_CREB_SIGNALLING_PATHWAY_VIA_PKC_AND_MAPK	REACTOME_GASTRIN_CREB_SIGNALLING_PATHWAY_VIA_PKC_AND_MAPK		18	0.1464492	0.742948	0.77160496	0.82691306	1.0	9641	tags=56%, list=41%, signal=94%
MORI_EMU_MYC_LYMPHOMA_BY_ONSET_TIME_DN	MORI_EMU_MYC_LYMPHOMA_BY_ONSET_TIME_DN		17	0.14984073	0.7420161	0.8135593	0.82790786	1.0	4787	tags=35%, list=20%, signal=44%
WP_PURINERGIC_SIGNALING	WP_PURINERGIC_SIGNALING		25	0.1267162	0.74169284	0.8038835	0.8280573	1.0	19636	tags=96%, list=83%, signal=576%
PID_PLK1_PATHWAY	PID_PLK1_PATHWAY		45	0.09315814	0.74093693	0.821501	0.828808	1.0	7233	tags=40%, list=31%, signal=58%
REACTOME_IL_6_TYPE_CYTOKINE_RECEPTOR_LIGAND_INTERACTIONS	REACTOME_IL_6_TYPE_CYTOKINE_RECEPTOR_LIGAND_INTERACTIONS		15	0.15706462	0.74059635	0.7875	0.82899827	1.0	8867	tags=53%, list=38%, signal=85%
LEE_LIVER_CANCER_MYC_E2F1_DN	LEE_LIVER_CANCER_MYC_E2F1_DN		51	0.0871507	0.73960954	0.7675351	0.8300159	1.0	8114	tags=43%, list=34%, signal=66%
REACTOME_TRNA_MODIFICATION_IN_THE_NUCLEUS_AND_CYTOSOL	REACTOME_TRNA_MODIFICATION_IN_THE_NUCLEUS_AND_CYTOSOL		42	0.09608844	0.73957413	0.80497134	0.8297598	1.0	6154	tags=36%, list=26%, signal=48%
REACTOME_CD209_DC_SIGN_SIGNALING	REACTOME_CD209_DC_SIGN_SIGNALING		19	0.1398695	0.7375411	0.8030593	0.83221686	1.0	7867	tags=47%, list=33%, signal=71%
MCCLUNG_CREB1_TARGETS_UP	MCCLUNG_CREB1_TARGETS_UP		89	0.06529997	0.73749816	0.800759	0.83197784	1.0	13027	tags=62%, list=55%, signal=138%
WP_CONSTITUTIVE_ANDROSTANE_RECEPTOR_PATHWAY	WP_CONSTITUTIVE_ANDROSTANE_RECEPTOR_PATHWAY		21	0.1334268	0.7360549	0.8173258	0.8335766	1.0	6956	tags=43%, list=30%, signal=61%
REACTOME_MITOTIC_SPINDLE_CHECKPOINT	REACTOME_MITOTIC_SPINDLE_CHECKPOINT		109	0.059561215	0.73590595	0.80657643	0.8334742	1.0	14166	tags=66%, list=60%, signal=165%
XU_HGF_SIGNALING_NOT_VIA_AKT1_48HR_DN	XU_HGF_SIGNALING_NOT_VIA_AKT1_48HR_DN		18	0.14194696	0.7346547	0.8099808	0.834855	1.0	20219	tags=100%, list=86%, signal=704%
REACTOME_TNFS_BIND_THEIR_PHYSIOLOGICAL_RECEPTORS	REACTOME_TNFS_BIND_THEIR_PHYSIOLOGICAL_RECEPTORS		23	0.12927668	0.7345237	0.7922607	0.8347416	1.0	4127	tags=30%, list=18%, signal=37%
WP_PREGNANE_X_RECEPTOR_PATHWAY	WP_PREGNANE_X_RECEPTOR_PATHWAY		21	0.1334268	0.73326236	0.80730224	0.8361341	1.0	6956	tags=43%, list=30%, signal=61%
REACTOME_RESOLUTION_OF_SISTER_CHROMATID_COHESION	REACTOME_RESOLUTION_OF_SISTER_CHROMATID_COHESION		122	0.055364195	0.7314247	0.8373016	0.83828825	1.0	21877	tags=98%, list=93%, signal=1368%
IIZUKA_LIVER_CANCER_PROGRESSION_L1_G1_UP	IIZUKA_LIVER_CANCER_PROGRESSION_L1_G1_UP		18	0.14458033	0.73021847	0.7926078	0.8395721	1.0	13612	tags=72%, list=58%, signal=171%
WP_METABOLIC_PATHWAY_OF_LDL_HDL_AND_TG_INCLUDING_DISEASES	WP_METABOLIC_PATHWAY_OF_LDL_HDL_AND_TG_INCLUDING_DISEASES		15	0.15707313	0.7299273	0.82251906	0.8396492	1.0	15150	tags=80%, list=64%, signal=224%
BERTUCCI_INVASIVE_CARCINOMA_DUCTAL_VS_LOBULAR_DN	BERTUCCI_INVASIVE_CARCINOMA_DUCTAL_VS_LOBULAR_DN		43	0.09300841	0.7289334	0.8016529	0.8406567	1.0	15894	tags=77%, list=67%, signal=235%
WP_TLR4_SIGNALING_AND_TOLERANCE	WP_TLR4_SIGNALING_AND_TOLERANCE		28	0.116299845	0.7252451	0.8095238	0.8452072	1.0	5677	tags=36%, list=24%, signal=47%
LI_PROSTATE_CANCER_EPIGENETIC	LI_PROSTATE_CANCER_EPIGENETIC		29	0.11205101	0.7244893	0.8390342	0.845909	1.0	2237	tags=21%, list=9%, signal=23%
THILLAINADESAN_ZNF217_TARGETS_UP	THILLAINADESAN_ZNF217_TARGETS_UP		40	0.09760865	0.72131735	0.82244897	0.8497235	1.0	20676	tags=98%, list=88%, signal=795%
REACTOME_BETA_CATENIN_PHOSPHORYLATION_CASCADE	REACTOME_BETA_CATENIN_PHOSPHORYLATION_CASCADE		16	0.14824173	0.72078305	0.8121212	0.8501371	1.0	14180	tags=75%, list=60%, signal=188%
WIKMAN_ASBESTOS_LUNG_CANCER_DN	WIKMAN_ASBESTOS_LUNG_CANCER_DN		24	0.12321565	0.72040576	0.81338745	0.8503011	1.0	7898	tags=46%, list=34%, signal=69%
BERTUCCI_INVASIVE_CARCINOMA_DUCTAL_VS_LOBULAR_UP	BERTUCCI_INVASIVE_CARCINOMA_DUCTAL_VS_LOBULAR_UP		24	0.12466013	0.7196797	0.8385827	0.8509154	1.0	3937	tags=29%, list=17%, signal=35%
REACTOME_DISASSEMBLY_OF_THE_DESTRUCTION_COMPLEX_AND_RECRUITMENT_OF_AXIN_TO_THE_MEMBRANE	REACTOME_DISASSEMBLY_OF_THE_DESTRUCTION_COMPLEX_AND_RECRUITMENT_OF_AXIN_TO_THE_MEMBRANE		28	0.11247562	0.7194883	0.83431953	0.85085785	1.0	14182	tags=71%, list=60%, signal=179%
WP_HOSTPATHOGEN_INTERACTION_OF_HUMAN_CORONA_VIRUSES_INTERFERON_INDUCTION	WP_HOSTPATHOGEN_INTERACTION_OF_HUMAN_CORONA_VIRUSES_INTERFERON_INDUCTION		32	0.10605079	0.71863335	0.8256705	0.8516575	1.0	7812	tags=44%, list=33%, signal=65%
VALK_AML_CLUSTER_15	VALK_AML_CLUSTER_15		28	0.11294303	0.71660674	0.8308668	0.85394776	1.0	14171	tags=71%, list=60%, signal=179%
REACTOME_TRANSCRIPTIONAL_REGULATION_OF_PLURIPOTENT_STEM_CELLS	REACTOME_TRANSCRIPTIONAL_REGULATION_OF_PLURIPOTENT_STEM_CELLS		24	0.12084714	0.7114911	0.8306773	0.86021155	1.0	10899	tags=58%, list=46%, signal=108%
WATANABE_RECTAL_CANCER_RADIOTHERAPY_RESPONSIVE_DN	WATANABE_RECTAL_CANCER_RADIOTHERAPY_RESPONSIVE_DN		87	0.0649921	0.71146834	0.8434959	0.8599285	1.0	20952	tags=95%, list=89%, signal=858%
PID_IL27_PATHWAY	PID_IL27_PATHWAY		18	0.1404604	0.711468	0.80824745	0.85961884	1.0	8473	tags=50%, list=36%, signal=78%
FLOTHO_PEDIATRIC_ALL_THERAPY_RESPONSE_DN	FLOTHO_PEDIATRIC_ALL_THERAPY_RESPONSE_DN		29	0.111454636	0.71132827	0.83231086	0.8594834	1.0	3876	tags=28%, list=16%, signal=33%
WP_MAMMARY_GLAND_DEVELOPMENT_PATHWAY_PREGNANCY_AND_LACTATION_STAGE_3_OF_4	WP_MAMMARY_GLAND_DEVELOPMENT_PATHWAY_PREGNANCY_AND_LACTATION_STAGE_3_OF_4		30	0.10964646	0.7064592	0.84381336	0.8653443	1.0	7629	tags=43%, list=32%, signal=64%
KUNINGER_IGF1_VS_PDGFB_TARGETS_DN	KUNINGER_IGF1_VS_PDGFB_TARGETS_DN		43	0.09009933	0.7035583	0.8420039	0.8686345	1.0	20894	tags=98%, list=89%, signal=861%
GREENBAUM_E2A_TARGETS_DN	GREENBAUM_E2A_TARGETS_DN		17	0.13918027	0.70138437	0.857438	0.870998	1.0	11968	tags=65%, list=51%, signal=131%
REACTOME_SYNTHESIS_OF_GLYCOSYLPHOSPHATIDYLINOSITOL_GPI_	REACTOME_SYNTHESIS_OF_GLYCOSYLPHOSPHATIDYLINOSITOL_GPI_		17	0.14121892	0.6979307	0.830303	0.87492627	1.0	18850	tags=94%, list=80%, signal=470%
KEGG_APOPTOSIS	KEGG_APOPTOSIS		77	0.06770279	0.6949899	0.8687259	0.87815386	1.0	9119	tags=45%, list=39%, signal=74%
GENTILE_RESPONSE_CLUSTER_D3	GENTILE_RESPONSE_CLUSTER_D3		53	0.0826396	0.69315696	0.86868685	0.8800272	1.0	16728	tags=79%, list=71%, signal=273%
DELACROIX_RAR_TARGETS_DN	DELACROIX_RAR_TARGETS_DN		23	0.12278976	0.692291	0.86892176	0.88071775	1.0	7353	tags=43%, list=31%, signal=63%
DITTMER_PTHLH_TARGETS_DN	DITTMER_PTHLH_TARGETS_DN		67	0.073351905	0.69040185	0.8376238	0.88261384	1.0	3199	tags=21%, list=14%, signal=24%
MEISSNER_BRAIN_HCP_WITH_H3K4ME2	MEISSNER_BRAIN_HCP_WITH_H3K4ME2		17	0.13845825	0.6903282	0.8754864	0.8823848	1.0	14757	tags=76%, list=63%, signal=204%
LIN_MELANOMA_COPY_NUMBER_UP	LIN_MELANOMA_COPY_NUMBER_UP		68	0.06935816	0.6896803	0.8596154	0.88287246	1.0	16734	tags=78%, list=71%, signal=268%
TIEN_INTESTINE_PROBIOTICS_6HR_DN	TIEN_INTESTINE_PROBIOTICS_6HR_DN		167	0.0455072	0.68965626	0.8762279	0.8825814	1.0	21932	tags=98%, list=93%, signal=1401%
WAKABAYASHI_ADIPOGENESIS_PPARG_RXRA_BOUND_WITH_H4K20ME1_MARK	WAKABAYASHI_ADIPOGENESIS_PPARG_RXRA_BOUND_WITH_H4K20ME1_MARK		142	0.04942444	0.6888102	0.8548057	0.88327044	1.0	14107	tags=65%, list=60%, signal=160%
NAKAYAMA_SOFT_TISSUE_TUMORS_PCA2_UP	NAKAYAMA_SOFT_TISSUE_TUMORS_PCA2_UP		86	0.06397529	0.6851836	0.8483146	0.88718003	1.0	11648	tags=56%, list=49%, signal=110%
WP_FACTORS_AND_PATHWAYS_AFFECTING_INSULINLIKE_GROWTH_FACTOR_IGF1AKT_SIGNALING	WP_FACTORS_AND_PATHWAYS_AFFECTING_INSULINLIKE_GROWTH_FACTOR_IGF1AKT_SIGNALING		36	0.0985718	0.68493474	0.86491936	0.88715625	1.0	6843	tags=39%, list=29%, signal=55%
MARTIN_INTERACT_WITH_HDAC	MARTIN_INTERACT_WITH_HDAC		38	0.093172476	0.683244	0.87110186	0.8887617	1.0	7108	tags=39%, list=30%, signal=56%
WEST_ADRENOCORTICAL_CARCINOMA_VS_ADENOMA_DN	WEST_ADRENOCORTICAL_CARCINOMA_VS_ADENOMA_DN		19	0.12993024	0.6831073	0.86885244	0.88859063	1.0	8101	tags=47%, list=34%, signal=72%
WP_NEURAL_CREST_CELL_MIGRATION_IN_CANCER	WP_NEURAL_CREST_CELL_MIGRATION_IN_CANCER		40	0.091227375	0.68309855	0.8657315	0.8882815	1.0	7867	tags=43%, list=33%, signal=64%
REACTOME_CLASS_A_1_RHODOPSIN_LIKE_RECEPTORS_	REACTOME_CLASS_A_1_RHODOPSIN_LIKE_RECEPTORS_		214	0.040783916	0.6830105	0.86720324	0.8880651	1.0	19636	tags=87%, list=83%, signal=520%
AIGNER_ZEB1_TARGETS	AIGNER_ZEB1_TARGETS		35	0.09803204	0.6819175	0.8590998	0.8890174	1.0	2405	tags=20%, list=10%, signal=22%
CHOI_ATL_STAGE_PREDICTOR	CHOI_ATL_STAGE_PREDICTOR		42	0.090051025	0.68015283	0.872093	0.89072764	1.0	21443	tags=100%, list=91%, signal=1110%
MEBARKI_HCC_PROGENITOR_WNT_DN_CTNNB1_DEPENDENT	MEBARKI_HCC_PROGENITOR_WNT_DN_CTNNB1_DEPENDENT		24	0.11792634	0.6792345	0.86004055	0.89147836	1.0	6059	tags=38%, list=26%, signal=50%
REACTOME_REGULATION_OF_TP53_ACTIVITY_THROUGH_ACETYLATION	REACTOME_REGULATION_OF_TP53_ACTIVITY_THROUGH_ACETYLATION		30	0.10550742	0.6785887	0.8597561	0.89185303	1.0	6941	tags=40%, list=29%, signal=57%
REACTOME_REGULATION_OF_SIGNALING_BY_CBL	REACTOME_REGULATION_OF_SIGNALING_BY_CBL		21	0.1234867	0.67757475	0.84917355	0.89262676	1.0	6068	tags=38%, list=26%, signal=51%
MEBARKI_HCC_PROGENITOR_WNT_DN_CTNNB1_DEPENDENT_BLOCKED_BY_FZD8CRD	MEBARKI_HCC_PROGENITOR_WNT_DN_CTNNB1_DEPENDENT_BLOCKED_BY_FZD8CRD		17	0.135825	0.67603344	0.88667995	0.89403784	1.0	17591	tags=88%, list=75%, signal=348%
REACTOME_TRP_CHANNELS	REACTOME_TRP_CHANNELS		24	0.11550472	0.675234	0.8697395	0.89462036	1.0	10043	tags=54%, list=43%, signal=94%
WONG_ENDMETRIUM_CANCER_UP	WONG_ENDMETRIUM_CANCER_UP		22	0.11839426	0.6741157	0.8915187	0.8955314	1.0	15419	tags=77%, list=65%, signal=223%
CHESLER_BRAIN_HIGHEST_GENETIC_VARIANCE	CHESLER_BRAIN_HIGHEST_GENETIC_VARIANCE		34	0.095843256	0.67308843	0.9	0.8963527	1.0	10218	tags=53%, list=43%, signal=93%
SCHEIDEREIT_IKK_INTERACTING_PROTEINS	SCHEIDEREIT_IKK_INTERACTING_PROTEINS		49	0.08040536	0.6723913	0.8694779	0.8968256	1.0	6283	tags=35%, list=27%, signal=47%
REACTOME_GLYCEROPHOSPHOLIPID_BIOSYNTHESIS	REACTOME_GLYCEROPHOSPHOLIPID_BIOSYNTHESIS		117	0.05364113	0.67161065	0.8670757	0.8973625	1.0	11630	tags=55%, list=49%, signal=107%
MARKS_HDAC_TARGETS_UP	MARKS_HDAC_TARGETS_UP		21	0.121065415	0.67121977	0.8939709	0.89748603	1.0	19589	tags=95%, list=83%, signal=564%
MEISSNER_NPC_HCP_WITH_H3K27ME3	MEISSNER_NPC_HCP_WITH_H3K27ME3		47	0.083479516	0.67023385	0.88142294	0.8982657	1.0	9065	tags=47%, list=38%, signal=76%
PID_FOXO_PATHWAY	PID_FOXO_PATHWAY		44	0.086827114	0.6676989	0.8545455	0.90075356	1.0	6525	tags=36%, list=28%, signal=50%
LI_WILMS_TUMOR_ANAPLASTIC_UP	LI_WILMS_TUMOR_ANAPLASTIC_UP		17	0.1325122	0.66743255	0.91563785	0.9007107	1.0	10739	tags=59%, list=46%, signal=108%
KIM_LIVER_CANCER_POOR_SURVIVAL_DN	KIM_LIVER_CANCER_POOR_SURVIVAL_DN		36	0.09370485	0.6672427	0.89352816	0.9006025	1.0	8921	tags=47%, list=38%, signal=76%
JAEGER_METASTASIS_UP	JAEGER_METASTASIS_UP		44	0.082702614	0.66208893	0.9011194	0.9057017	1.0	13048	tags=64%, list=55%, signal=142%
MCCLUNG_COCAINE_REWARD_5D	MCCLUNG_COCAINE_REWARD_5D		69	0.06798141	0.66114086	0.8805668	0.906421	1.0	4890	tags=28%, list=21%, signal=35%
PID_ATR_PATHWAY	PID_ATR_PATHWAY		39	0.08999052	0.6567575	0.9026915	0.910706	1.0	20840	tags=97%, list=88%, signal=842%
BIOCARTA_ERAD_PATHWAY	BIOCARTA_ERAD_PATHWAY		19	0.12475271	0.6549929	0.8757764	0.91215193	1.0	9463	tags=53%, list=40%, signal=88%
BOYLAN_MULTIPLE_MYELOMA_C_UP	BOYLAN_MULTIPLE_MYELOMA_C_UP		47	0.08134053	0.6547535	0.8762475	0.9120668	1.0	19643	tags=91%, list=83%, signal=549%
KEGG_NITROGEN_METABOLISM	KEGG_NITROGEN_METABOLISM		22	0.115038276	0.65240645	0.88125	0.9141076	1.0	15498	tags=77%, list=66%, signal=226%
BARRIER_COLON_CANCER_RECURRENCE_UP	BARRIER_COLON_CANCER_RECURRENCE_UP		40	0.08586643	0.6484716	0.8982684	0.9177135	1.0	6815	tags=38%, list=29%, signal=53%
REACTOME_TP53_REGULATES_TRANSCRIPTION_OF_ADDITIONAL_CELL_CYCLE_GENES_WHOSE_EXACT_ROLE_IN_THE_P53_PATHWAY_REMAIN_UNCERTAIN	REACTOME_TP53_REGULATES_TRANSCRIPTION_OF_ADDITIONAL_CELL_CYCLE_GENES_WHOSE_EXACT_ROLE_IN_THE_P53_PATHWAY_REMAIN_UNCERTAIN		21	0.120470695	0.6457285	0.8940937	0.92010665	1.0	13993	tags=71%, list=59%, signal=176%
PID_WNT_CANONICAL_PATHWAY	PID_WNT_CANONICAL_PATHWAY		19	0.123762354	0.64492464	0.90797544	0.92055	1.0	5766	tags=37%, list=24%, signal=49%
VANASSE_BCL2_TARGETS_UP	VANASSE_BCL2_TARGETS_UP		23	0.11118646	0.6374405	0.9124514	0.9273381	1.0	9675	tags=52%, list=41%, signal=88%
WP_NOTCH1_REGULATION_OF_HUMAN_ENDOTHELIAL_CELL_CALCIFICATION	WP_NOTCH1_REGULATION_OF_HUMAN_ENDOTHELIAL_CELL_CALCIFICATION		17	0.12554681	0.63180894	0.89043826	0.93215895	1.0	6745	tags=41%, list=29%, signal=58%
WP_NCRNAS_INVOLVED_IN_WNT_SIGNALING_IN_HEPATOCELLULAR_CARCINOMA	WP_NCRNAS_INVOLVED_IN_WNT_SIGNALING_IN_HEPATOCELLULAR_CARCINOMA		78	0.06047652	0.631429	0.89596605	0.93218565	1.0	7339	tags=37%, list=31%, signal=54%
REACTOME_TRANSLOCATION_OF_SLC2A4_GLUT4_TO_THE_PLASMA_MEMBRANE	REACTOME_TRANSLOCATION_OF_SLC2A4_GLUT4_TO_THE_PLASMA_MEMBRANE		70	0.06347691	0.6308766	0.92484343	0.93236643	1.0	10962	tags=53%, list=47%, signal=99%
BIOCARTA_STATHMIN_PATHWAY	BIOCARTA_STATHMIN_PATHWAY		17	0.12745805	0.62778455	0.9233792	0.93477774	1.0	10858	tags=59%, list=46%, signal=109%
REACTOME_REGULATION_OF_IFNA_SIGNALING	REACTOME_REGULATION_OF_IFNA_SIGNALING		16	0.1337966	0.6266445	0.9144603	0.9354654	1.0	18938	tags=94%, list=80%, signal=477%
BOYLAN_MULTIPLE_MYELOMA_D_CLUSTER_DN	BOYLAN_MULTIPLE_MYELOMA_D_CLUSTER_DN		34	0.089892894	0.62466913	0.92871284	0.93681157	1.0	13823	tags=68%, list=59%, signal=163%
PID_ECADHERIN_KERATINOCYTE_PATHWAY	PID_ECADHERIN_KERATINOCYTE_PATHWAY		19	0.11747599	0.6241055	0.9104762	0.93695414	1.0	5914	tags=37%, list=25%, signal=49%
REACTOME_PHASE_2_PLATEAU_PHASE	REACTOME_PHASE_2_PLATEAU_PHASE		20	0.11510918	0.62377214	0.9298893	0.9369179	1.0	7892	tags=45%, list=33%, signal=68%
WP_PATHWAYS_OF_NUCLEIC_ACID_METABOLISM_AND_INNATE_IMMUNE_SENSING	WP_PATHWAYS_OF_NUCLEIC_ACID_METABOLISM_AND_INNATE_IMMUNE_SENSING		15	0.13429315	0.62192124	0.9208925	0.93815476	1.0	10974	tags=60%, list=47%, signal=112%
AUNG_GASTRIC_CANCER	AUNG_GASTRIC_CANCER		47	0.075564235	0.6212799	0.9163498	0.93836355	1.0	13763	tags=66%, list=58%, signal=158%
GAUSSMANN_MLL_AF4_FUSION_TARGETS_A_DN	GAUSSMANN_MLL_AF4_FUSION_TARGETS_A_DN		88	0.056211136	0.6208996	0.9215292	0.93836564	1.0	12067	tags=57%, list=51%, signal=116%
PID_BETA_CATENIN_DEG_PATHWAY	PID_BETA_CATENIN_DEG_PATHWAY		16	0.13032998	0.6187247	0.9215292	0.93984824	1.0	5766	tags=38%, list=24%, signal=50%
REACTOME_PARASITE_INFECTION	REACTOME_PARASITE_INFECTION		60	0.068849474	0.61744094	0.9331984	0.94056535	1.0	7413	tags=38%, list=31%, signal=56%
KEGG_THYROID_CANCER	KEGG_THYROID_CANCER		29	0.096646376	0.6151105	0.93319416	0.94212496	1.0	3412	tags=24%, list=14%, signal=28%
PID_RXR_VDR_PATHWAY	PID_RXR_VDR_PATHWAY		26	0.10004969	0.61209595	0.9245283	0.9442466	1.0	8519	tags=46%, list=36%, signal=72%
REACTOME_ATTENUATION_PHASE	REACTOME_ATTENUATION_PHASE		27	0.098165855	0.61121684	0.934	0.944636	1.0	2052	tags=19%, list=9%, signal=20%
COLLIS_PRKDC_SUBSTRATES	COLLIS_PRKDC_SUBSTRATES		16	0.12824896	0.60924447	0.93415636	0.9458471	1.0	5815	tags=38%, list=25%, signal=50%
VALK_AML_WITH_CEBPA	VALK_AML_WITH_CEBPA		30	0.0949771	0.6080053	0.93050194	0.9464698	1.0	17399	tags=83%, list=74%, signal=318%
WP_ONE_CARBON_METABOLISM	WP_ONE_CARBON_METABOLISM		30	0.091840945	0.6065084	0.9415094	0.9472393	1.0	15902	tags=77%, list=67%, signal=236%
REACTOME_ACYL_CHAIN_REMODELLING_OF_PC	REACTOME_ACYL_CHAIN_REMODELLING_OF_PC		22	0.1079015	0.60615665	0.9481038	0.94717246	1.0	19950	tags=95%, list=85%, signal=622%
REACTOME_INTRAFLAGELLAR_TRANSPORT	REACTOME_INTRAFLAGELLAR_TRANSPORT		51	0.07328485	0.60150564	0.9549356	0.9504442	1.0	5206	tags=29%, list=22%, signal=38%
WEBER_METHYLATED_HCP_IN_FIBROBLAST_DN	WEBER_METHYLATED_HCP_IN_FIBROBLAST_DN		31	0.091581255	0.5996767	0.9166667	0.95146906	1.0	21406	tags=100%, list=91%, signal=1091%
OSADA_ASCL1_TARGETS_UP	OSADA_ASCL1_TARGETS_UP		39	0.0801834	0.5979138	0.9601677	0.9524061	1.0	6571	tags=36%, list=28%, signal=50%
MORI_PLASMA_CELL_UP	MORI_PLASMA_CELL_UP		51	0.07166858	0.5973143	0.936255	0.9525062	1.0	5244	tags=29%, list=22%, signal=38%
GARGALOVIC_RESPONSE_TO_OXIDIZED_PHOSPHOLIPIDS_GREEN_UP	GARGALOVIC_RESPONSE_TO_OXIDIZED_PHOSPHOLIPIDS_GREEN_UP		24	0.10194154	0.59516156	0.9518072	0.9536817	1.0	15271	tags=75%, list=65%, signal=213%
REACTOME_G1_S_SPECIFIC_TRANSCRIPTION	REACTOME_G1_S_SPECIFIC_TRANSCRIPTION		29	0.0916673	0.59482485	0.9268775	0.95357686	1.0	11654	tags=59%, list=49%, signal=116%
REACTOME_L1CAM_INTERACTIONS	REACTOME_L1CAM_INTERACTIONS		115	0.04739197	0.5943186	0.94310725	0.9535868	1.0	13025	tags=60%, list=55%, signal=134%
GAVIN_FOXP3_TARGETS_CLUSTER_P4	GAVIN_FOXP3_TARGETS_CLUSTER_P4		91	0.052765608	0.5902286	0.94497156	0.95607114	1.0	573	tags=8%, list=2%, signal=8%
WP_KISSPEPTINKISSPEPTIN_RECEPTOR_SYSTEM_IN_THE_OVARY	WP_KISSPEPTINKISSPEPTIN_RECEPTOR_SYSTEM_IN_THE_OVARY		35	0.082517944	0.5830591	0.9497207	0.9604883	1.0	12868	tags=63%, list=55%, signal=138%
REACTOME_DISEASES_OF_IMMUNE_SYSTEM	REACTOME_DISEASES_OF_IMMUNE_SYSTEM		24	0.0996049	0.57754534	0.9482072	0.96363634	1.0	7472	tags=42%, list=32%, signal=61%
PID_UPA_UPAR_PATHWAY	PID_UPA_UPAR_PATHWAY		35	0.08324902	0.5761471	0.94219655	0.96412134	1.0	10158	tags=51%, list=43%, signal=90%
BOYAULT_LIVER_CANCER_SUBCLASS_G123_UP	BOYAULT_LIVER_CANCER_SUBCLASS_G123_UP		46	0.07067528	0.57467085	0.9647059	0.964689	1.0	21899	tags=100%, list=93%, signal=1414%
WP_LIPID_METABOLISM_PATHWAY	WP_LIPID_METABOLISM_PATHWAY		28	0.09252578	0.5728304	0.9643564	0.9654482	1.0	18859	tags=89%, list=80%, signal=447%
KEGG_BUTANOATE_METABOLISM	KEGG_BUTANOATE_METABOLISM		28	0.09186712	0.5669908	0.95757574	0.96840936	1.0	7935	tags=43%, list=34%, signal=65%
WP_INTRAFLAGELLAR_TRANSPORT_PROTEINS_BINDING_TO_DYNEIN	WP_INTRAFLAGELLAR_TRANSPORT_PROTEINS_BINDING_TO_DYNEIN		26	0.09143443	0.5617976	0.9626719	0.97088593	1.0	21409	tags=100%, list=91%, signal=1093%
MARSON_FOXP3_TARGETS_DN	MARSON_FOXP3_TARGETS_DN		48	0.0689111	0.56064945	0.97830373	0.97110546	1.0	20468	tags=94%, list=87%, signal=712%
SEIDEN_MET_SIGNALING	SEIDEN_MET_SIGNALING		18	0.11072883	0.55444676	0.9694501	0.97387105	1.0	13100	tags=67%, list=56%, signal=150%
REACTOME_OTHER_INTERLEUKIN_SIGNALING	REACTOME_OTHER_INTERLEUKIN_SIGNALING		21	0.10105777	0.5533784	0.9621053	0.97406423	1.0	18938	tags=90%, list=80%, signal=461%
BIOCARTA_CCR3_PATHWAY	BIOCARTA_CCR3_PATHWAY		16	0.11362333	0.55334175	0.96025103	0.9737478	1.0	7632	tags=44%, list=32%, signal=65%
LEIN_NEURON_MARKERS	LEIN_NEURON_MARKERS		61	0.059930466	0.546183	0.9680639	0.9767777	1.0	19835	tags=90%, list=84%, signal=569%
HASLINGER_B_CLL_WITH_CHROMOSOME_12_TRISOMY	HASLINGER_B_CLL_WITH_CHROMOSOME_12_TRISOMY		21	0.097531974	0.53040934	0.9678801	0.9828635	1.0	4435	tags=29%, list=19%, signal=35%
REACTOME_GPCR_LIGAND_BINDING	REACTOME_GPCR_LIGAND_BINDING		308	0.026081534	0.52869654	0.98458576	0.9831483	1.0	10638	tags=48%, list=45%, signal=86%
ALONSO_METASTASIS_EMT_UP	ALONSO_METASTASIS_EMT_UP		34	0.07654709	0.52861655	0.98125	0.9828342	1.0	5128	tags=29%, list=22%, signal=38%
LEE_DOUBLE_POLAR_THYMOCYTE	LEE_DOUBLE_POLAR_THYMOCYTE		25	0.08946592	0.5276761	0.98409545	0.98283386	1.0	9203	tags=48%, list=39%, signal=79%
WANG_NFKB_TARGETS	WANG_NFKB_TARGETS		20	0.09685668	0.5156345	0.98440546	0.9864939	1.0	75	tags=10%, list=0%, signal=10%
RAY_TUMORIGENESIS_BY_ERBB2_CDC25A_UP	RAY_TUMORIGENESIS_BY_ERBB2_CDC25A_UP		173	0.03214221	0.50346196	0.9922631	0.9894274	1.0	8100	tags=38%, list=34%, signal=57%
WP_CARDIAC_PROGENITOR_DIFFERENTIATION	WP_CARDIAC_PROGENITOR_DIFFERENTIATION		41	0.06572431	0.4879237	0.9941176	0.9925198	1.0	18567	tags=85%, list=79%, signal=402%
CHESLER_BRAIN_QTL_CIS	CHESLER_BRAIN_QTL_CIS		67	0.046702866	0.45545095	1.0	0.9968966	1.0	18947	tags=85%, list=80%, signal=433%
REACTOME_PHASE_0_RAPID_DEPOLARISATION	REACTOME_PHASE_0_RAPID_DEPOLARISATION		36	0.062484074	0.443129	1.0	0.9976434	1.0	12928	tags=61%, list=55%, signal=135%

### Sheet: PDX_C6_neg
NAME	GS<br> follow link to MSigDB	GS DETAILS	SIZE	ES	NES	NOM p-val	FDR q-val	FWER p-val	RANK AT MAX	LEADING EDGE
TBK1.DF_DN	TBK1.DF_DN	Details ...	274	-0.30615875	-5.824349	0.0	0.0	0.0	6716	tags=59%, list=29%, signal=81%
PIGF_UP.V1_UP	PIGF_UP.V1_UP	Details ...	183	-0.32550442	-5.107353	0.0	0.0	0.0	7069	tags=62%, list=30%, signal=88%
JAK2_DN.V1_DN	JAK2_DN.V1_DN	Details ...	124	-0.2672652	-3.5011423	0.0	0.0	0.0	7418	tags=58%, list=31%, signal=84%
MTOR_UP.N4.V1_DN	MTOR_UP.N4.V1_DN	Details ...	167	-0.22706833	-3.455914	0.0	0.0	0.0	7669	tags=55%, list=33%, signal=81%
EIF4E_DN	EIF4E_DN	Details ...	95	-0.28193814	-3.260392	0.0	0.0	0.0	8018	tags=62%, list=34%, signal=94%
ERBB2_UP.V1_DN	ERBB2_UP.V1_DN	Details ...	193	-0.19367717	-3.1943874	0.0	0.0	0.0	7317	tags=50%, list=31%, signal=72%
ATF2_UP.V1_DN	ATF2_UP.V1_DN	Details ...	161	-0.16584945	-2.4722452	0.0	0.0011815187	0.012	6657	tags=45%, list=28%, signal=62%
GCNP_SHH_UP_EARLY.V1_UP	GCNP_SHH_UP_EARLY.V1_UP	Details ...	162	-0.1544017	-2.2917852	0.0	0.0054366523	0.06	6860	tags=44%, list=29%, signal=62%
KRAS.KIDNEY_UP.V1_UP	KRAS.KIDNEY_UP.V1_UP	Details ...	126	-0.17759003	-2.2495146	0.0	0.006391131	0.079	13791	tags=76%, list=59%, signal=183%
EGFR_UP.V1_DN	EGFR_UP.V1_DN	Details ...	188	-0.14299397	-2.241279	0.0019762847	0.006366756	0.088	8189	tags=49%, list=35%, signal=74%
GCNP_SHH_UP_LATE.V1_UP	GCNP_SHH_UP_LATE.V1_UP	Details ...	167	-0.14463504	-2.134719	0.002020202	0.012970732	0.186	7199	tags=45%, list=31%, signal=64%
RAF_UP.V1_DN	RAF_UP.V1_DN	Details ...	186	-0.13268228	-2.0727959	0.0018656716	0.01795611	0.266	11594	tags=62%, list=49%, signal=122%
CSR_EARLY_UP.V1_DN	CSR_EARLY_UP.V1_DN	Details ...	119	-0.15872537	-2.049704	0.011257036	0.019432832	0.305	8160	tags=50%, list=35%, signal=77%
BCAT_BILD_ET_AL_DN	BCAT_BILD_ET_AL_DN	Details ...	44	-0.25559145	-2.0136833	0.004048583	0.02277102	0.371	6842	tags=55%, list=29%, signal=77%
STK33_NOMO_DN	STK33_NOMO_DN	Details ...	255	-0.10518725	-1.9652888	0.011538462	0.028222308	0.465	6697	tags=39%, list=28%, signal=54%
STK33_SKM_UP	STK33_SKM_UP	Details ...	256	-0.10404644	-1.9626492	0.005988024	0.026936293	0.468	6780	tags=39%, list=29%, signal=54%
STK33_SKM_DN	STK33_SKM_DN	Details ...	247	-0.1055797	-1.9416579	0.0038314175	0.029410724	0.523	8128	tags=45%, list=34%, signal=68%
PRC2_EED_UP.V1_UP	PRC2_EED_UP.V1_UP	Details ...	166	-0.12584376	-1.9233483	0.012	0.030400326	0.555	8270	tags=48%, list=35%, signal=73%
CAMP_UP.V1_DN	CAMP_UP.V1_DN	Details ...	191	-0.114069834	-1.8475516	0.010224949	0.043142017	0.703	5847	tags=36%, list=25%, signal=48%
ATM_DN.V1_DN	ATM_DN.V1_DN	Details ...	108	-0.14605184	-1.7819026	0.01754386	0.057579927	0.802	12938	tags=69%, list=55%, signal=153%
VEGF_A_UP.V1_DN	VEGF_A_UP.V1_DN		183	-0.114247166	-1.7645481	0.018518519	0.059733614	0.832	4669	tags=31%, list=20%, signal=39%
STK33_NOMO_UP	STK33_NOMO_UP		269	-0.0915167	-1.7639313	0.01984127	0.057115883	0.832	6716	tags=38%, list=29%, signal=52%
MEK_UP.V1_DN	MEK_UP.V1_DN		188	-0.11082239	-1.7597352	0.011235955	0.05604803	0.839	8189	tags=46%, list=35%, signal=70%
STK33_DN	STK33_DN		257	-0.09581401	-1.7578053	0.0295858	0.05407133	0.841	8128	tags=44%, list=34%, signal=66%
TBK1.DF_UP	TBK1.DF_UP		275	-0.083481774	-1.6206743	0.052966103	0.10188397	0.974	6882	tags=37%, list=29%, signal=52%
HOXA9_DN.V1_DN	HOXA9_DN.V1_DN		177	-0.10119408	-1.5884641	0.033898305	0.11417744	0.991	7086	tags=40%, list=30%, signal=57%
RB_P130_DN.V1_DN	RB_P130_DN.V1_DN		124	-0.11783253	-1.5286878	0.056818184	0.14448966	1.0	6170	tags=38%, list=26%, signal=51%
LTE2_UP.V1_DN	LTE2_UP.V1_DN		189	-0.09462488	-1.5224941	0.07017544	0.14312816	1.0	6890	tags=39%, list=29%, signal=54%
PRC1_BMI_UP.V1_UP	PRC1_BMI_UP.V1_UP		149	-0.100852035	-1.4406775	0.08565737	0.19755316	1.0	6179	tags=36%, list=26%, signal=49%
KRAS.50_UP.V1_UP	KRAS.50_UP.V1_UP		37	-0.19328259	-1.3902835	0.095338985	0.23675632	1.0	5643	tags=43%, list=24%, signal=57%
RAF_UP.V1_UP	RAF_UP.V1_UP		183	-0.08569975	-1.3743656	0.1183432	0.24474181	1.0	8169	tags=43%, list=35%, signal=66%
NOTCH_DN.V1_UP	NOTCH_DN.V1_UP		160	-0.09361377	-1.3715984	0.12915851	0.23936914	1.0	6646	tags=38%, list=28%, signal=52%
E2F3_UP.V1_UP	E2F3_UP.V1_UP		175	-0.089879006	-1.3695661	0.118367344	0.23437828	1.0	11363	tags=57%, list=48%, signal=110%
IL21_UP.V1_DN	IL21_UP.V1_DN		144	-0.091542825	-1.314025	0.14256199	0.28568885	1.0	2766	tags=21%, list=12%, signal=23%
PRC2_EZH2_UP.V1_UP	PRC2_EZH2_UP.V1_UP		168	-0.083450876	-1.2849538	0.15412845	0.3097437	1.0	6604	tags=36%, list=28%, signal=50%
KRAS.DF.V1_DN	KRAS.DF.V1_DN		158	-0.08689141	-1.2726797	0.17269076	0.31573674	1.0	8108	tags=43%, list=34%, signal=65%
ESC_V6.5_UP_EARLY.V1_UP	ESC_V6.5_UP_EARLY.V1_UP		146	-0.08958284	-1.263986	0.17357002	0.3172886	1.0	12912	tags=64%, list=55%, signal=140%
PDGF_ERK_DN.V1_UP	PDGF_ERK_DN.V1_UP		131	-0.093353555	-1.2451652	0.19444445	0.33134	1.0	5188	tags=31%, list=22%, signal=40%
CRX_NRL_DN.V1_DN	CRX_NRL_DN.V1_DN		121	-0.09545438	-1.2080152	0.23636363	0.37114862	1.0	8084	tags=44%, list=34%, signal=66%
CAHOY_ASTROCYTIC	CAHOY_ASTROCYTIC		94	-0.10515452	-1.200284	0.2406639	0.3722394	1.0	17586	tags=85%, list=75%, signal=334%
PTEN_DN.V1_UP	PTEN_DN.V1_UP		151	-0.08339575	-1.1854742	0.24497992	0.38329905	1.0	11312	tags=56%, list=48%, signal=108%
PRC2_EZH2_UP.V1_DN	PRC2_EZH2_UP.V1_DN		176	-0.07159193	-1.1152334	0.29243353	0.47394666	1.0	4485	tags=26%, list=19%, signal=32%
TGFB_UP.V1_DN	TGFB_UP.V1_DN		180	-0.07106318	-1.1067486	0.31262526	0.47591287	1.0	6717	tags=36%, list=29%, signal=49%
BRCA1_DN.V1_DN	BRCA1_DN.V1_DN		117	-0.08431512	-1.0734324	0.34257427	0.5174922	1.0	3663	tags=24%, list=16%, signal=28%
KRAS.300_UP.V1_UP	KRAS.300_UP.V1_UP		118	-0.079823814	-1.0297886	0.38235295	0.5798705	1.0	10909	tags=54%, list=46%, signal=100%
KRAS.BREAST_UP.V1_DN	KRAS.BREAST_UP.V1_DN		119	-0.08147414	-1.0286049	0.3883495	0.5690154	1.0	3635	tags=24%, list=15%, signal=28%
YAP1_DN	YAP1_DN		39	-0.13743012	-1.0283523	0.4239351	0.55736226	1.0	7643	tags=46%, list=32%, signal=68%
CTIP_DN.V1_DN	CTIP_DN.V1_DN		100	-0.08570797	-0.9945812	0.47058824	0.602393	1.0	3645	tags=24%, list=15%, signal=28%
KRAS.PROSTATE_UP.V1_DN	KRAS.PROSTATE_UP.V1_DN		108	-0.07516841	-0.91769373	0.5598377	0.7247873	1.0	20491	tags=94%, list=87%, signal=721%
KRAS.600_UP.V1_UP	KRAS.600_UP.V1_UP		234	-0.051713973	-0.9142324	0.5555556	0.7170995	1.0	1614	tags=12%, list=7%, signal=13%
SIRNA_EIF4GI_DN	SIRNA_EIF4GI_DN		89	-0.08144859	-0.8956125	0.58298755	0.73745453	1.0	18739	tags=88%, list=80%, signal=427%
LTE2_UP.V1_UP	LTE2_UP.V1_UP		177	-0.057571307	-0.8943258	0.5786164	0.72560024	1.0	7973	tags=40%, list=34%, signal=59%
IL2_UP.V1_DN	IL2_UP.V1_DN		165	-0.056853447	-0.8534581	0.6493776	0.78462636	1.0	2812	tags=18%, list=12%, signal=20%
KRAS.50_UP.V1_DN	KRAS.50_UP.V1_DN		31	-0.12803017	-0.8520118	0.6376238	0.7728278	1.0	16750	tags=84%, list=71%, signal=290%
BCAT.100_UP.V1_DN	BCAT.100_UP.V1_DN		31	-0.12789446	-0.83710235	0.65235174	0.784791	1.0	14473	tags=74%, list=61%, signal=192%
PDGF_UP.V1_DN	PDGF_UP.V1_DN		104	-0.07034666	-0.8344994	0.6561265	0.77495253	1.0	6960	tags=37%, list=30%, signal=52%
PRC2_SUZ12_UP.V1_DN	PRC2_SUZ12_UP.V1_DN		150	-0.054886352	-0.7851842	0.73887813	0.84085864	1.0	2643	tags=17%, list=11%, signal=19%
KRAS.LUNG.BREAST_UP.V1_DN	KRAS.LUNG.BREAST_UP.V1_DN		113	-0.061696302	-0.7664346	0.7464213	0.8549125	1.0	9814	tags=48%, list=42%, signal=82%
GLI1_UP.V1_UP	GLI1_UP.V1_UP		21	-0.13750476	-0.7575438	0.76553106	0.85367787	1.0	12472	tags=67%, list=53%, signal=142%
JAK2_DN.V1_UP	JAK2_DN.V1_UP		145	-0.05399642	-0.7530865	0.76033056	0.84627146	1.0	1824	tags=13%, list=8%, signal=14%
PRC2_SUZ12_UP.V1_UP	PRC2_SUZ12_UP.V1_UP		150	-0.050350245	-0.7216762	0.8181818	0.8758456	1.0	20028	tags=90%, list=85%, signal=596%
NOTCH_DN.V1_DN	NOTCH_DN.V1_DN		141	-0.049580887	-0.69533217	0.8657845	0.89714485	1.0	10203	tags=48%, list=43%, signal=85%
GLI1_UP.V1_DN	GLI1_UP.V1_DN		17	-0.13268211	-0.6647867	0.89	0.9177757	1.0	7965	tags=47%, list=34%, signal=71%
KRAS.AMP.LUNG_UP.V1_DN	KRAS.AMP.LUNG_UP.V1_DN		120	-0.04841096	-0.613466	0.9285714	0.95065665	1.0	8880	tags=43%, list=38%, signal=68%
JNK_DN.V1_UP	JNK_DN.V1_UP		153	-0.03951472	-0.5719124	0.9546351	0.9633155	1.0	12012	tags=55%, list=51%, signal=111%

### Sheet: PDX_C6_pos
NAME	GS<br> follow link to MSigDB	GS DETAILS	SIZE	ES	NES	NOM p-val	FDR q-val	FWER p-val	RANK AT MAX	LEADING EDGE
EIF4E_UP	EIF4E_UP	Details ...	91	0.4337464	4.9010105	0.0	0.0	0.0	8461	tags=79%, list=36%, signal=123%
CAMP_UP.V1_UP	CAMP_UP.V1_UP	Details ...	191	0.25966132	4.353364	0.0	0.0	0.0	8117	tags=60%, list=34%, signal=91%
AKT_UP_MTOR_DN.V1_UP	AKT_UP_MTOR_DN.V1_UP	Details ...	161	0.2714637	4.0088406	0.0	0.0	0.0	9013	tags=65%, list=38%, signal=105%
ESC_V6.5_UP_LATE.V1_DN	ESC_V6.5_UP_LATE.V1_DN	Details ...	169	0.25606686	3.947692	0.0	0.0	0.0	7672	tags=58%, list=33%, signal=85%
AKT_UP.V1_UP	AKT_UP.V1_UP	Details ...	156	0.24334326	3.5349715	0.0	0.0	0.0	8803	tags=62%, list=37%, signal=98%
VEGF_A_UP.V1_UP	VEGF_A_UP.V1_UP	Details ...	172	0.2203496	3.36879	0.0	0.0	0.0	6900	tags=51%, list=29%, signal=72%
ESC_J1_UP_EARLY.V1_DN	ESC_J1_UP_EARLY.V1_DN	Details ...	161	0.22970034	3.3672228	0.0	0.0	0.0	6917	tags=52%, list=29%, signal=73%
RB_P107_DN.V1_UP	RB_P107_DN.V1_UP	Details ...	127	0.23843668	3.1380005	0.0	0.0	0.0	6285	tags=50%, list=27%, signal=68%
RB_P130_DN.V1_UP	RB_P130_DN.V1_UP	Details ...	117	0.24248901	3.0891752	0.0	0.0	0.0	10626	tags=69%, list=45%, signal=125%
MYC_UP.V1_UP	MYC_UP.V1_UP	Details ...	169	0.19278818	2.9537845	0.0	0.0	0.0	11383	tags=67%, list=48%, signal=130%
CSR_LATE_UP.V1_UP	CSR_LATE_UP.V1_UP	Details ...	150	0.19659492	2.803261	0.0	3.4754525E-4	0.003	10476	tags=64%, list=44%, signal=115%
MTOR_UP.V1_DN	MTOR_UP.V1_DN	Details ...	169	0.18228662	2.7986681	0.0	3.1858313E-4	0.003	8422	tags=54%, list=36%, signal=83%
GCNP_SHH_UP_LATE.V1_DN	GCNP_SHH_UP_LATE.V1_DN	Details ...	159	0.18463606	2.7921479	0.0	2.9407674E-4	0.003	8274	tags=53%, list=35%, signal=82%
CYCLIN_D1_KE_.V1_UP	CYCLIN_D1_KE_.V1_UP	Details ...	170	0.1861833	2.788878	0.0	2.7307126E-4	0.003	7009	tags=48%, list=30%, signal=68%
ERBB2_UP.V1_UP	ERBB2_UP.V1_UP	Details ...	181	0.17671077	2.7743614	0.0	2.5486652E-4	0.003	6672	tags=46%, list=28%, signal=63%
CYCLIN_D1_UP.V1_UP	CYCLIN_D1_UP.V1_UP	Details ...	158	0.18423663	2.681542	0.001980198	3.3192517E-4	0.004	7319	tags=49%, list=31%, signal=71%
RB_DN.V1_UP	RB_DN.V1_UP	Details ...	112	0.2108316	2.605906	0.0	6.268879E-4	0.008	8519	tags=57%, list=36%, signal=89%
RB_DN.V1_DN	RB_DN.V1_DN	Details ...	115	0.20247957	2.560893	0.0	8.249744E-4	0.011	8774	tags=57%, list=37%, signal=91%
SRC_UP.V1_UP	SRC_UP.V1_UP	Details ...	149	0.18388452	2.5580492	0.0	7.815547E-4	0.011	11349	tags=66%, list=48%, signal=127%
MTOR_UP.N4.V1_UP	MTOR_UP.N4.V1_UP	Details ...	185	0.15653062	2.4907696	0.0	0.0011140499	0.017	9076	tags=54%, list=39%, signal=87%
SNF5_DN.V1_UP	SNF5_DN.V1_UP		155	0.1737462	2.4740171	0.0	0.0011873537	0.019	6269	tags=44%, list=27%, signal=59%
PRC2_EED_UP.V1_DN	PRC2_EED_UP.V1_DN		181	0.15913498	2.4722724	0.0	0.0011333831	0.019	7864	tags=49%, list=33%, signal=73%
BMI1_DN.V1_DN	BMI1_DN.V1_DN		124	0.18741758	2.4145803	0.0	0.0014744422	0.026	3777	tags=35%, list=16%, signal=41%
ESC_V6.5_UP_EARLY.V1_DN	ESC_V6.5_UP_EARLY.V1_DN		149	0.16694103	2.3905914	0.0	0.0015734684	0.029	6211	tags=43%, list=26%, signal=58%
ATF2_UP.V1_UP	ATF2_UP.V1_UP		156	0.16089892	2.345851	0.0	0.0021632155	0.041	11941	tags=67%, list=51%, signal=134%
MEK_UP.V1_UP	MEK_UP.V1_UP		183	0.14842658	2.340063	0.0	0.0021809714	0.043	6443	tags=42%, list=27%, signal=57%
CRX_DN.V1_DN	CRX_DN.V1_DN		117	0.18538645	2.3377893	0.0	0.0021001946	0.043	6326	tags=45%, list=27%, signal=62%
IL15_UP.V1_UP	IL15_UP.V1_UP		164	0.15605251	2.3036506	0.0	0.0028102535	0.06	7554	tags=48%, list=32%, signal=70%
E2F1_UP.V1_DN	E2F1_UP.V1_DN		175	0.14493863	2.2684107	0.0	0.0034203148	0.075	8323	tags=50%, list=35%, signal=76%
KRAS.DF.V1_UP	KRAS.DF.V1_UP		182	0.14201488	2.2434976	0.0	0.003745528	0.085	5741	tags=38%, list=24%, signal=50%
ESC_J1_UP_LATE.V1_DN	ESC_J1_UP_LATE.V1_DN		162	0.1538604	2.2425005	0.0	0.0037062713	0.086	5998	tags=41%, list=25%, signal=54%
PDGF_ERK_DN.V1_DN	PDGF_ERK_DN.V1_DN		138	0.16188712	2.2223194	0.0	0.004295749	0.101	7305	tags=47%, list=31%, signal=68%
ESC_J1_UP_LATE.V1_UP	ESC_J1_UP_LATE.V1_UP		163	0.14787376	2.2173293	0.002096436	0.004205327	0.102	6513	tags=42%, list=28%, signal=58%
BMI1_DN_MEL18_DN.V1_UP	BMI1_DN_MEL18_DN.V1_UP		135	0.15983266	2.1690469	0.0041753654	0.0063958853	0.153	8821	tags=53%, list=37%, signal=85%
ALK_DN.V1_UP	ALK_DN.V1_UP		111	0.17158146	2.1497	0.003976143	0.0069312626	0.169	9136	tags=56%, list=39%, signal=91%
SIRNA_EIF4GI_UP	SIRNA_EIF4GI_UP		89	0.19055697	2.1343844	0.0	0.007583262	0.187	12999	tags=74%, list=55%, signal=165%
LEF1_UP.V1_UP	LEF1_UP.V1_UP		174	0.13999665	2.1232688	0.0039525693	0.007910788	0.198	4985	tags=35%, list=21%, signal=44%
IL2_UP.V1_UP	IL2_UP.V1_UP		162	0.14366098	2.108182	0.0019880715	0.008355801	0.211	6673	tags=43%, list=28%, signal=59%
BCAT_GDS748_UP	BCAT_GDS748_UP		45	0.26907346	2.1001492	0.0040650405	0.00863199	0.22	10950	tags=73%, list=46%, signal=137%
ESC_J1_UP_EARLY.V1_UP	ESC_J1_UP_EARLY.V1_UP		157	0.14039898	2.0628438	0.004255319	0.01023817	0.262	8569	tags=50%, list=36%, signal=79%
BMI1_DN_MEL18_DN.V1_DN	BMI1_DN_MEL18_DN.V1_DN		131	0.15184653	2.045424	0.00407332	0.01094187	0.286	3096	tags=28%, list=13%, signal=32%
PIGF_UP.V1_DN	PIGF_UP.V1_DN		165	0.13271786	1.9908054	0.007827789	0.015389774	0.389	9603	tags=54%, list=41%, signal=90%
RAPA_EARLY_UP.V1_DN	RAPA_EARLY_UP.V1_DN		161	0.13069677	1.9805374	0.004056795	0.015820587	0.403	8063	tags=47%, list=34%, signal=71%
WNT_UP.V1_DN	WNT_UP.V1_DN		147	0.13631065	1.9722773	0.0062240665	0.016154043	0.419	6745	tags=42%, list=29%, signal=59%
BMI1_DN.V1_UP	BMI1_DN.V1_UP		141	0.14417684	1.9624288	0.004158004	0.016871208	0.442	8821	tags=52%, list=37%, signal=82%
MEL18_DN.V1_UP	MEL18_DN.V1_UP		134	0.14595813	1.9519274	0.01004016	0.01746469	0.463	8888	tags=52%, list=38%, signal=83%
EGFR_UP.V1_UP	EGFR_UP.V1_UP		180	0.121140204	1.8729622	0.01192843	0.026921466	0.629	3057	tags=25%, list=13%, signal=29%
ATM_DN.V1_UP	ATM_DN.V1_UP		118	0.14356318	1.8411587	0.010593221	0.03132801	0.69	14804	tags=77%, list=63%, signal=206%
CRX_NRL_DN.V1_UP	CRX_NRL_DN.V1_UP		130	0.13929668	1.8141795	0.017307693	0.0361401	0.747	8516	tags=50%, list=36%, signal=78%
IL21_UP.V1_UP	IL21_UP.V1_UP		155	0.123722844	1.8052366	0.008163265	0.037044283	0.764	8656	tags=49%, list=37%, signal=77%
MTOR_UP.V1_UP	MTOR_UP.V1_UP		152	0.12110267	1.7684402	0.022132797	0.04494633	0.835	9100	tags=51%, list=39%, signal=82%
WNT_UP.V1_UP	WNT_UP.V1_UP		143	0.12539455	1.7561269	0.017892644	0.046892647	0.848	6619	tags=41%, list=28%, signal=56%
BCAT.100_UP.V1_UP	BCAT.100_UP.V1_UP		42	0.22993198	1.7309433	0.026156941	0.053028125	0.891	8055	tags=57%, list=34%, signal=87%
BCAT_BILD_ET_AL_UP	BCAT_BILD_ET_AL_UP		43	0.22115418	1.7279826	0.02970297	0.05285331	0.895	14524	tags=84%, list=62%, signal=218%
RAPA_EARLY_UP.V1_UP	RAPA_EARLY_UP.V1_UP		138	0.12734246	1.7265164	0.023529412	0.05219789	0.898	6919	tags=42%, list=29%, signal=59%
KRAS.KIDNEY_UP.V1_DN	KRAS.KIDNEY_UP.V1_DN		103	0.14247707	1.7075735	0.026639344	0.056499444	0.916	16101	tags=83%, list=68%, signal=259%
KRAS.600.LUNG.BREAST_UP.V1_UP	KRAS.600.LUNG.BREAST_UP.V1_UP		218	0.09906282	1.6958627	0.033970278	0.059040047	0.936	6225	tags=36%, list=26%, signal=49%
CORDENONSI_YAP_CONSERVED_SIGNATURE	CORDENONSI_YAP_CONSERVED_SIGNATURE		54	0.19503999	1.6594981	0.034068137	0.06995312	0.959	5886	tags=44%, list=25%, signal=59%
P53_DN.V1_DN	P53_DN.V1_DN		176	0.10763386	1.6464639	0.042769857	0.073585756	0.962	4845	tags=31%, list=21%, signal=39%
CAHOY_ASTROGLIAL	CAHOY_ASTROGLIAL		90	0.1484407	1.6428765	0.033542976	0.07375612	0.966	4107	tags=32%, list=17%, signal=39%
PTEN_DN.V2_DN	PTEN_DN.V2_DN		131	0.12127275	1.6288534	0.041753653	0.07715107	0.97	5611	tags=36%, list=24%, signal=47%
CRX_DN.V1_UP	CRX_DN.V1_UP		120	0.11956959	1.5503169	0.059304703	0.10992807	0.992	8388	tags=48%, list=36%, signal=73%
PTEN_DN.V2_UP	PTEN_DN.V2_UP		115	0.12288917	1.5467724	0.056530215	0.10971669	0.993	3674	tags=28%, list=16%, signal=33%
RPS14_DN.V1_UP	RPS14_DN.V1_UP		160	0.104583494	1.5350577	0.06790123	0.11349422	0.994	11836	tags=61%, list=50%, signal=121%
MYC_UP.V1_DN	MYC_UP.V1_DN		148	0.10903735	1.5122653	0.07926829	0.1232443	0.999	9227	tags=50%, list=39%, signal=82%
AKT_UP.V1_DN	AKT_UP.V1_DN		170	0.09618673	1.4813957	0.06534653	0.13929635	1.0	6065	tags=35%, list=26%, signal=47%
RPS14_DN.V1_DN	RPS14_DN.V1_DN		178	0.09776683	1.4736556	0.07454546	0.14211263	1.0	7773	tags=43%, list=33%, signal=63%
STK33_UP	STK33_UP		270	0.078075446	1.4693583	0.08108108	0.14307521	1.0	973	tags=12%, list=4%, signal=12%
ATF2_S_UP.V1_DN	ATF2_S_UP.V1_DN		169	0.09106427	1.414915	0.097363085	0.17747225	1.0	5258	tags=31%, list=22%, signal=40%
PDGF_UP.V1_UP	PDGF_UP.V1_UP		142	0.102344796	1.409757	0.087128714	0.17893276	1.0	7226	tags=41%, list=31%, signal=59%
KRAS.LUNG.BREAST_UP.V1_UP	KRAS.LUNG.BREAST_UP.V1_UP		114	0.11346946	1.4095994	0.11776447	0.17656057	1.0	8706	tags=48%, list=37%, signal=76%
RB_P107_DN.V1_DN	RB_P107_DN.V1_DN		117	0.11058619	1.4056814	0.086065575	0.1769381	1.0	11906	tags=62%, list=51%, signal=124%
P53_DN.V1_UP	P53_DN.V1_UP		183	0.08644088	1.3709855	0.10663984	0.20150265	1.0	2742	tags=20%, list=12%, signal=23%
CSR_EARLY_UP.V1_UP	CSR_EARLY_UP.V1_UP		149	0.09767274	1.359507	0.13552362	0.20847556	1.0	11628	tags=59%, list=49%, signal=116%
DCA_UP.V1_UP	DCA_UP.V1_UP		151	0.09432367	1.3592942	0.12989691	0.20592071	1.0	14331	tags=70%, list=61%, signal=178%
GCNP_SHH_UP_EARLY.V1_DN	GCNP_SHH_UP_EARLY.V1_DN		148	0.09557057	1.3403835	0.13654618	0.21863455	1.0	3015	tags=22%, list=13%, signal=25%
RELA_DN.V1_UP	RELA_DN.V1_UP		124	0.10172548	1.3325129	0.12974052	0.22255583	1.0	465	tags=12%, list=2%, signal=12%
TBK1.DN.48HRS_DN	TBK1.DN.48HRS_DN		49	0.15811922	1.2977904	0.15151516	0.25155157	1.0	6860	tags=45%, list=29%, signal=63%
E2F1_UP.V1_UP	E2F1_UP.V1_UP		180	0.08400053	1.2952552	0.14226805	0.25063494	1.0	8376	tags=44%, list=36%, signal=68%
CYCLIN_D1_UP.V1_DN	CYCLIN_D1_UP.V1_DN		160	0.08866338	1.2932959	0.14634146	0.24954869	1.0	8527	tags=45%, list=36%, signal=70%
ATF2_S_UP.V1_UP	ATF2_S_UP.V1_UP		161	0.08715347	1.2775697	0.1602434	0.26158816	1.0	6155	tags=35%, list=26%, signal=47%
PRC1_BMI_UP.V1_DN	PRC1_BMI_UP.V1_DN		151	0.08889378	1.2637439	0.19456068	0.27165818	1.0	13990	tags=68%, list=59%, signal=167%
MEL18_DN.V1_DN	MEL18_DN.V1_DN		131	0.09811266	1.2607453	0.197318	0.27161396	1.0	3096	tags=23%, list=13%, signal=26%
ESC_V6.5_UP_LATE.V1_UP	ESC_V6.5_UP_LATE.V1_UP		168	0.08404934	1.2567537	0.18363273	0.27202556	1.0	7710	tags=41%, list=33%, signal=61%
CSR_LATE_UP.V1_DN	CSR_LATE_UP.V1_DN		139	0.09044238	1.240433	0.19958848	0.28574336	1.0	4661	tags=29%, list=20%, signal=36%
P53_DN.V2_UP	P53_DN.V2_UP		113	0.10214524	1.2361972	0.19438878	0.28684935	1.0	8655	tags=47%, list=37%, signal=74%
KRAS.600_UP.V1_DN	KRAS.600_UP.V1_DN		217	0.06882736	1.2087492	0.21584159	0.31307092	1.0	17611	tags=82%, list=75%, signal=320%
E2F3_UP.V1_DN	E2F3_UP.V1_DN		136	0.088534124	1.1928455	0.23921569	0.3278	1.0	9013	tags=47%, list=38%, signal=76%
KRAS.300_UP.V1_DN	KRAS.300_UP.V1_DN		106	0.0966571	1.1439573	0.294	0.3845096	1.0	17515	tags=84%, list=74%, signal=326%
KRAS.PROSTATE_UP.V1_UP	KRAS.PROSTATE_UP.V1_UP		115	0.092356294	1.1438137	0.2730845	0.38039514	1.0	6029	tags=35%, list=26%, signal=47%
SRC_UP.V1_DN	SRC_UP.V1_DN		146	0.07967562	1.137359	0.28947368	0.38484895	1.0	11044	tags=55%, list=47%, signal=102%
SNF5_DN.V1_DN	SNF5_DN.V1_DN		135	0.08140748	1.1215516	0.3096647	0.40131232	1.0	4026	tags=25%, list=17%, signal=30%
LEF1_UP.V1_DN	LEF1_UP.V1_DN		169	0.07618979	1.1196012	0.314	0.399744	1.0	7279	tags=38%, list=31%, signal=55%
AKT_UP_MTOR_DN.V1_DN	AKT_UP_MTOR_DN.V1_DN		170	0.07217851	1.0953822	0.33744857	0.42759684	1.0	11339	tags=55%, list=48%, signal=106%
TGFB_UP.V1_UP	TGFB_UP.V1_UP		169	0.07130617	1.0634823	0.36454183	0.46597755	1.0	4326	tags=25%, list=18%, signal=31%
CAHOY_OLIGODENDROCUTIC	CAHOY_OLIGODENDROCUTIC		94	0.093666695	1.0585526	0.38223937	0.46774232	1.0	3566	tags=24%, list=15%, signal=29%
CYCLIN_D1_KE_.V1_DN	CYCLIN_D1_KE_.V1_DN		159	0.07132693	1.0471907	0.36575052	0.4799631	1.0	7962	tags=41%, list=34%, signal=61%
PKCA_DN.V1_DN	PKCA_DN.V1_DN		132	0.075949654	1.0441204	0.3921162	0.47928995	1.0	8394	tags=43%, list=36%, signal=67%
RELA_DN.V1_DN	RELA_DN.V1_DN		108	0.08612605	1.0152855	0.42767295	0.5155216	1.0	13687	tags=67%, list=58%, signal=158%
NRL_DN.V1_UP	NRL_DN.V1_UP		125	0.07807486	1.0145377	0.40350878	0.51160014	1.0	5709	tags=32%, list=24%, signal=42%
KRAS.LUNG_UP.V1_UP	KRAS.LUNG_UP.V1_UP		105	0.08380443	0.9868547	0.4743083	0.54896784	1.0	6336	tags=35%, list=27%, signal=48%
DCA_UP.V1_DN	DCA_UP.V1_DN		161	0.068083316	0.98624945	0.4696017	0.5445134	1.0	7333	tags=38%, list=31%, signal=55%
KRAS.BREAST_UP.V1_UP	KRAS.BREAST_UP.V1_UP		110	0.07909772	0.97502494	0.49115914	0.5559518	1.0	5641	tags=32%, list=24%, signal=42%
PTEN_DN.V1_DN	PTEN_DN.V1_DN		143	0.06781475	0.95864576	0.5056818	0.5751806	1.0	4013	tags=24%, list=17%, signal=28%
KRAS.AMP.LUNG_UP.V1_UP	KRAS.AMP.LUNG_UP.V1_UP		105	0.08138301	0.95567596	0.4827586	0.57424086	1.0	19408	tags=90%, list=82%, signal=511%
KRAS.LUNG_UP.V1_DN	KRAS.LUNG_UP.V1_DN		109	0.079219915	0.9547564	0.47708333	0.5701814	1.0	5923	tags=33%, list=25%, signal=44%
NRL_DN.V1_DN	NRL_DN.V1_DN		124	0.07055742	0.91891146	0.55078125	0.6205215	1.0	18677	tags=86%, list=79%, signal=414%
BRCA1_DN.V1_UP	BRCA1_DN.V1_UP		93	0.08045066	0.91226315	0.5618661	0.62544006	1.0	3178	tags=22%, list=13%, signal=25%
SINGH_KRAS_DEPENDENCY_SIGNATURE	SINGH_KRAS_DEPENDENCY_SIGNATURE		19	0.17341618	0.9034688	0.5458167	0.633635	1.0	4597	tags=37%, list=20%, signal=46%
HOXA9_DN.V1_UP	HOXA9_DN.V1_UP		178	0.059109356	0.8998739	0.5641026	0.63328743	1.0	19399	tags=88%, list=82%, signal=495%
TBK1.DN.48HRS_UP	TBK1.DN.48HRS_UP		48	0.108594894	0.87874985	0.56633663	0.66078025	1.0	7263	tags=42%, list=31%, signal=60%
ALK_DN.V1_DN	ALK_DN.V1_DN		108	0.0717575	0.8629129	0.62603307	0.67982864	1.0	17951	tags=83%, list=76%, signal=348%
CTIP_DN.V1_UP	CTIP_DN.V1_UP		104	0.06906125	0.8312729	0.6621359	0.721818	1.0	14238	tags=67%, list=60%, signal=169%
P53_DN.V2_DN	P53_DN.V2_DN		121	0.06079478	0.7784714	0.7467167	0.7959036	1.0	8505	tags=42%, list=36%, signal=66%
BCAT_GDS748_DN	BCAT_GDS748_DN		42	0.098596945	0.7728129	0.7490494	0.7972014	1.0	8339	tags=45%, list=35%, signal=70%
YAP1_UP	YAP1_UP		42	0.09613095	0.7519565	0.7849687	0.8201203	1.0	5031	tags=31%, list=21%, signal=39%
NFE2L2.V2	NFE2L2.V2		386	0.032351	0.73709136	0.81466395	0.8345176	1.0	6269	tags=30%, list=27%, signal=40%
JNK_DN.V1_DN	JNK_DN.V1_DN		161	0.049262114	0.7256784	0.8126273	0.8429916	1.0	3383	tags=19%, list=14%, signal=22%
PKCA_DN.V1_UP	PKCA_DN.V1_UP		131	0.05001951	0.6786847	0.88353413	0.89356214	1.0	13216	tags=61%, list=56%, signal=138%
IL15_UP.V1_DN	IL15_UP.V1_DN		150	0.047464553	0.67174643	0.8593449	0.89421797	1.0	3286	tags=19%, list=14%, signal=22%
CAHOY_NEURONAL	CAHOY_NEURONAL		71	0.06428891	0.6344552	0.9414141	0.9242613	1.0	9772	tags=48%, list=41%, signal=82%
KRAS.600.LUNG.BREAST_UP.V1_DN	KRAS.600.LUNG.BREAST_UP.V1_DN		220	0.030811409	0.5247573	0.98821217	0.9834711	1.0	1636	tags=10%, list=7%, signal=11%

### Sheet: PDX_H_neg
NAME	GS<br> follow link to MSigDB	GS DETAILS	SIZE	ES	NES	NOM p-val	FDR q-val	FWER p-val	RANK AT MAX	LEADING EDGE
HALLMARK_MITOTIC_SPINDLE	HALLMARK_MITOTIC_SPINDLE	Details ...	198	-0.18515664	-3.0298226	0.0	0.0	0.0	5790	tags=43%, list=25%, signal=56%
HALLMARK_UV_RESPONSE_DN	HALLMARK_UV_RESPONSE_DN	Details ...	143	-0.21390261	-2.996802	0.0	0.0	0.0	6855	tags=50%, list=29%, signal=71%
HALLMARK_HEDGEHOG_SIGNALING	HALLMARK_HEDGEHOG_SIGNALING	Details ...	34	-0.25242263	-1.7343847	0.023109244	0.064059444	0.405	6536	tags=53%, list=28%, signal=73%
HALLMARK_PROTEIN_SECRETION	HALLMARK_PROTEIN_SECRETION	Details ...	94	-0.14136317	-1.6301461	0.04054054	0.0826874	0.588	13979	tags=73%, list=59%, signal=180%
HALLMARK_TGF_BETA_SIGNALING	HALLMARK_TGF_BETA_SIGNALING	Details ...	53	-0.16502148	-1.3916309	0.112676054	0.19983262	0.934	2790	tags=28%, list=12%, signal=32%
HALLMARK_ANDROGEN_RESPONSE	HALLMARK_ANDROGEN_RESPONSE	Details ...	96	-0.12061332	-1.3773766	0.12311015	0.17666326	0.949	5761	tags=36%, list=24%, signal=48%
HALLMARK_WNT_BETA_CATENIN_SIGNALING	HALLMARK_WNT_BETA_CATENIN_SIGNALING	Details ...	39	-0.117963105	-0.86263674	0.6304348	0.80523026	1.0	20184	tags=97%, list=86%, signal=679%
HALLMARK_NOTCH_SIGNALING	HALLMARK_NOTCH_SIGNALING	Details ...	32	-0.12034637	-0.7953683	0.7227723	0.81173104	1.0	6005	tags=38%, list=25%, signal=50%
HALLMARK_SPERMATOGENESIS	HALLMARK_SPERMATOGENESIS	Details ...	111	-0.06338462	-0.7787908	0.7657143	0.74582434	1.0	8279	tags=41%, list=35%, signal=64%

### Sheet: PDX_H_pos
NAME	GS<br> follow link to MSigDB	GS DETAILS	SIZE	ES	NES	NOM p-val	FDR q-val	FWER p-val	RANK AT MAX	LEADING EDGE
HALLMARK_OXIDATIVE_PHOSPHORYLATION	HALLMARK_OXIDATIVE_PHOSPHORYLATION	Details ...	199	0.45157364	7.3192716	0.0	0.0	0.0	8038	tags=79%, list=34%, signal=119%
HALLMARK_MYC_TARGETS_V1	HALLMARK_MYC_TARGETS_V1	Details ...	197	0.32158166	5.423555	0.0	0.0	0.0	8871	tags=70%, list=38%, signal=111%
HALLMARK_DNA_REPAIR	HALLMARK_DNA_REPAIR	Details ...	147	0.35518745	4.9779053	0.0	0.0	0.0	9474	tags=76%, list=40%, signal=126%
HALLMARK_TNFA_SIGNALING_VIA_NFKB	HALLMARK_TNFA_SIGNALING_VIA_NFKB	Details ...	190	0.30524698	4.9321184	0.0	0.0	0.0	7374	tags=62%, list=31%, signal=89%
HALLMARK_HYPOXIA	HALLMARK_HYPOXIA	Details ...	193	0.26303166	4.228497	0.0	0.0	0.0	6793	tags=55%, list=29%, signal=77%
HALLMARK_P53_PATHWAY	HALLMARK_P53_PATHWAY	Details ...	194	0.23989277	3.8534002	0.0	0.0	0.0	6660	tags=52%, list=28%, signal=72%
HALLMARK_UV_RESPONSE_UP	HALLMARK_UV_RESPONSE_UP	Details ...	153	0.26101074	3.729242	0.0	0.0	0.0	8365	tags=61%, list=36%, signal=95%
HALLMARK_REACTIVE_OXYGEN_SPECIES_PATHWAY	HALLMARK_REACTIVE_OXYGEN_SPECIES_PATHWAY	Details ...	47	0.4513805	3.6162329	0.0	0.0	0.0	5427	tags=68%, list=23%, signal=88%
HALLMARK_INTERFERON_GAMMA_RESPONSE	HALLMARK_INTERFERON_GAMMA_RESPONSE	Details ...	188	0.223295	3.5999603	0.0	0.0	0.0	7814	tags=55%, list=33%, signal=82%
HALLMARK_MYC_TARGETS_V2	HALLMARK_MYC_TARGETS_V2	Details ...	58	0.38293993	3.4705768	0.0	0.0	0.0	8873	tags=76%, list=38%, signal=121%
HALLMARK_XENOBIOTIC_METABOLISM	HALLMARK_XENOBIOTIC_METABOLISM	Details ...	182	0.22019808	3.4423516	0.0	0.0	0.0	9221	tags=61%, list=39%, signal=99%
HALLMARK_ADIPOGENESIS	HALLMARK_ADIPOGENESIS	Details ...	193	0.21023777	3.3493543	0.0	0.0	0.0	5463	tags=44%, list=23%, signal=57%
HALLMARK_GLYCOLYSIS	HALLMARK_GLYCOLYSIS	Details ...	191	0.19520926	3.1395411	0.0	0.0	0.0	6786	tags=48%, list=29%, signal=67%
HALLMARK_COAGULATION	HALLMARK_COAGULATION	Details ...	120	0.24548462	3.1332197	0.0	0.0	0.0	9756	tags=66%, list=41%, signal=112%
HALLMARK_APOPTOSIS	HALLMARK_APOPTOSIS	Details ...	152	0.21327762	3.0533192	0.0	0.0	0.0	4772	tags=41%, list=20%, signal=52%
HALLMARK_INTERFERON_ALPHA_RESPONSE	HALLMARK_INTERFERON_ALPHA_RESPONSE	Details ...	97	0.25570348	2.9831564	0.0	0.0	0.0	6873	tags=55%, list=29%, signal=77%
HALLMARK_MTORC1_SIGNALING	HALLMARK_MTORC1_SIGNALING	Details ...	199	0.17458282	2.832368	0.0	0.0	0.0	6458	tags=45%, list=27%, signal=61%
HALLMARK_FATTY_ACID_METABOLISM	HALLMARK_FATTY_ACID_METABOLISM	Details ...	147	0.18818216	2.648747	0.0	8.436214E-5	0.001	6973	tags=48%, list=30%, signal=68%
HALLMARK_ESTROGEN_RESPONSE_LATE	HALLMARK_ESTROGEN_RESPONSE_LATE	Details ...	188	0.15095468	2.4121575	0.0	5.8712676E-4	0.007	5369	tags=38%, list=23%, signal=49%
HALLMARK_ALLOGRAFT_REJECTION	HALLMARK_ALLOGRAFT_REJECTION	Details ...	159	0.1612009	2.405723	0.0	6.366166E-4	0.008	6896	tags=45%, list=29%, signal=64%
HALLMARK_UNFOLDED_PROTEIN_RESPONSE	HALLMARK_UNFOLDED_PROTEIN_RESPONSE		108	0.19327906	2.3914857	0.0018975332	7.871536E-4	0.01	8774	tags=56%, list=37%, signal=90%
HALLMARK_E2F_TARGETS	HALLMARK_E2F_TARGETS		200	0.13946922	2.3104832	0.002016129	0.0013193332	0.018	7108	tags=44%, list=30%, signal=62%
HALLMARK_COMPLEMENT	HALLMARK_COMPLEMENT		178	0.13432549	2.1010711	0.0037807184	0.0050023664	0.068	6521	tags=41%, list=28%, signal=56%
HALLMARK_IL2_STAT5_SIGNALING	HALLMARK_IL2_STAT5_SIGNALING		181	0.115595125	1.7979693	0.02734375	0.028153129	0.331	6669	tags=40%, list=28%, signal=55%
HALLMARK_PANCREAS_BETA_CELLS	HALLMARK_PANCREAS_BETA_CELLS		26	0.28725883	1.7737917	0.010373444	0.030745912	0.366	8644	tags=65%, list=37%, signal=103%
HALLMARK_PI3K_AKT_MTOR_SIGNALING	HALLMARK_PI3K_AKT_MTOR_SIGNALING		100	0.14008439	1.6811523	0.03469388	0.046737373	0.525	6844	tags=43%, list=29%, signal=60%
HALLMARK_INFLAMMATORY_RESPONSE	HALLMARK_INFLAMMATORY_RESPONSE		175	0.10558172	1.6427741	0.0403071	0.053973984	0.588	6416	tags=38%, list=27%, signal=51%
HALLMARK_APICAL_JUNCTION	HALLMARK_APICAL_JUNCTION		188	0.09917547	1.5927298	0.04347826	0.06545627	0.671	4950	tags=31%, list=21%, signal=39%
HALLMARK_EPITHELIAL_MESENCHYMAL_TRANSITION	HALLMARK_EPITHELIAL_MESENCHYMAL_TRANSITION		190	0.09943119	1.5800549	0.040076334	0.06708107	0.694	8340	tags=45%, list=35%, signal=69%
HALLMARK_IL6_JAK_STAT3_SIGNALING	HALLMARK_IL6_JAK_STAT3_SIGNALING		75	0.15146935	1.5504915	0.07129456	0.07454354	0.752	9322	tags=55%, list=40%, signal=90%
HALLMARK_PEROXISOME	HALLMARK_PEROXISOME		99	0.12807398	1.519583	0.067073174	0.08295006	0.809	11512	tags=62%, list=49%, signal=120%
HALLMARK_MYOGENESIS	HALLMARK_MYOGENESIS		186	0.08755187	1.4027414	0.10638298	0.13375418	0.931	9100	tags=47%, list=39%, signal=76%
HALLMARK_HEME_METABOLISM	HALLMARK_HEME_METABOLISM		189	0.08029206	1.2744894	0.17012449	0.21562648	0.993	9093	tags=47%, list=39%, signal=75%
HALLMARK_CHOLESTEROL_HOMEOSTASIS	HALLMARK_CHOLESTEROL_HOMEOSTASIS		72	0.12802255	1.2583705	0.18128654	0.22191027	0.993	9100	tags=51%, list=39%, signal=83%
HALLMARK_ESTROGEN_RESPONSE_EARLY	HALLMARK_ESTROGEN_RESPONSE_EARLY		193	0.07411749	1.2042044	0.20851064	0.26131657	0.997	7179	tags=38%, list=30%, signal=54%
HALLMARK_KRAS_SIGNALING_UP	HALLMARK_KRAS_SIGNALING_UP		177	0.073631875	1.143455	0.27459016	0.31644177	1.0	5998	tags=33%, list=25%, signal=44%
HALLMARK_BILE_ACID_METABOLISM	HALLMARK_BILE_ACID_METABOLISM		100	0.06172533	0.7154352	0.8284133	0.92210394	1.0	12688	tags=60%, list=54%, signal=129%
HALLMARK_ANGIOGENESIS	HALLMARK_ANGIOGENESIS		32	0.10018062	0.6757467	0.8727634	0.9488806	1.0	587	tags=13%, list=2%, signal=13%
HALLMARK_APICAL_SURFACE	HALLMARK_APICAL_SURFACE		43	0.08345156	0.644821	0.8970874	0.9569928	1.0	13379	tags=65%, list=57%, signal=150%
HALLMARK_G2M_CHECKPOINT	HALLMARK_G2M_CHECKPOINT		198	0.03877761	0.6289849	0.91188526	0.94725394	1.0	5162	tags=26%, list=22%, signal=33%
HALLMARK_KRAS_SIGNALING_DN	HALLMARK_KRAS_SIGNALING_DN		161	0.040808383	0.6166634	0.92354125	0.9331203	1.0	15435	tags=70%, list=66%, signal=200%
